# FAIRification of computational models in biology

**DOI:** 10.1101/2025.03.21.644517

**Authors:** Irina Balaur, David P. Nickerson, Danielle Welter, Judith A.H. Wodke, Francois Ancien, Tom Gebhardt, Valentin Grouès, Henning Hermjakob, Matthias König, Nicole Radde, Adrien Rougny, Reinhard Schneider, Rahuman S. Malik-Sheriff, Kirubel Biruk Shiferaw, Melanie Stefan, Venkata Satagopam, Dagmar Waltemath

**Affiliations:** Luxembourg Centre for Systems Biomedicine (LCSB), University of Luxembourg, Luxembourg; Auckland Bioengineering Institute, University of Auckland, New Zealand; Luxembourg National Data Service (LNDS), Luxembourg; Medical Informatics Laboratory, University Medicine Greifswald, Germany; European Molecular Biology Laboratory, European Bioinformatics Institute (EMBL-EBI), UK; Institute for Biology, Institute for Theoretical Biology, Humboldt University of Berlin, Germany; Institute for Stochastics and Applications, University Stuttgart, Germany; Medical School Berlin, Berlin, Germany

## Abstract

Computational models are essential for studying complex systems which, particularly in clinical settings, need to be quality-approved and transparent. To enhance the communication of a model’s features and capabilities, we propose an adaptation of the Findability, Accessibility, Interoperability and Reusability (FAIR) indicators published by the Research Data Alliance to assess models encoded in domain-specific standards, such as those established by COMBINE. The assessments guide FAIRification and add value to models.

## Supplementary material for "FAIRification of computational models in biology": Details on the complete FAIR assessment and visualisation of the FAIRness score for each of these models are given in SupplementaryFile_1 and Suppleme

### Sheet: README
RDF FAIR indicators version for COMBINE	https://doi.org/10.5281/zenodo.14823750
Project name	Consolidated FAIR assessment results based on the online FAIR assessment working series, September 2024
Assessment date	04.09.2024 - 25.09.2024
Dataset version
Dataset link
	non-curated BioModels: https://www.ebi.ac.uk/biomodels/MODEL2204280001
	curated BioModels: https://www.ebi.ac.uk/biomodels/BIOMD0000000640
	highly-curated BioModels COVID-19: https://www.ebi.ac.uk/biomodels/BIOMD0000000957
	PMR non-curated model: https://models.physiomeproject.org/e/48/elowitz_leibler_2000.cellml/view
	PMR curated: https://doi.org/10.36903/physiome.16828756
Instructions
1. Create a copy of this document for your project or dataset before starting the assessment.
2. Provide the name of the project (or dataset), the date of the assessement and the version of the dataset, ideally with a direct link to an archived version or spreadsheet
3. Using the drop-down provided, score each indicator IN COLUMN F ONLY as one of:
1 - dataset fulfils this indicator
0 - dataset does not fulfil this indicator
NA - this indicator does not apply to the dataset
This assessment is deliberately made in a binary format for the purposes of simplification. For indicators that partially apply, use the following rule of thumb:
- If most (meta)data fulfil the indicator and further work in this area would be unlikely to result in a big gain for the dataset, score as 1
- If most (meta)data do not fulfil the indicator and further work in this area would likely result in major improvements for the dataset, score as 0
Note: we also allowed scoring of 0.5 when the intomation was availbale but not following the exact form as the one requested by the indicator. These are only a few exceptional cases though.
Columns G and H as well as scores will be populated automatically and generate a warning pop-up if you try to edit them
The following scores are calculated for the full set of indicators, for all essential indicators and for all non-essential indicators:
Score total = # fullfilled / # total (in relevant category)
Score applicable = # fullfilled / (# total - # NA) (in relevant category)
%NA = # NA / # total (in relevant category)

### Sheet: Biomodels_non_curated_model
ID	Short	Type	Category	Subcategory	Priority	Indicator	Description	Assessment details	Assessment_MODEL2204280001	Assessment Essential	Assessment non-essential	Comment_MODEL2204280001
CA-RDA-F1-01A	F1-01A	Archive	Findable	F1	Essential	Archive is identified by a persistent identifier	This indicator evaluates whether or not the archive is identified by a persistent identifier. A persistent identifier ensures that the archive will remain findable over time and reduces the risk of broken links.	The persistence of an identifier is determined by the commitment of the organisation that assigns and manages the identifier, so the evaluation of this indicator needs to take into account the persistence policy of that organisation. Such a commitment could be expressed by a university or research institute, by a research infrastructure or by an organisation that issues formal identifiers, such as the International DOI Foundation. A possible way to evaluate this indicator is to verif y that the identif ier used f or the data is listed in a registry service like the RDA-endorsedFAIRsharing	0	0	-	We work with archive MODEL2204280001.1. Archive has no extra id; we see only the first archive as there is not further curation on the model yet. The archive would not persist if the model is deleted
CA-RDA-F1-01M	F1-01M	Model	Findable	F1	Essential	Model is identified by a persistent identifier	This indicator evaluates whether or not the model is identified by a persistent identifier. A persistent identifier ensures that the model will remain findable over time andreduces the risk of broken links.	The persistence of an identifier is determined by the commitment of the organisation that assigns and manages the identifier, so the evaluation of this indicator needs to take into account the persistence policy of that organisation. Such a commitment could be expressed by a university or research institute, by a research infrastructure or by an organisation that issues formal identifiers, such as the International DOI Foundation. A possible way to evaluate this indicator is to verif y that the identif ier used f or the data is listed in a registry service like the RDA-endorsedFAIRsharing	1	1	-	We work with Model: https://www.ebi.ac.uk/biomodels/MODEL2204280001. The model id is MODEL2204280001.
CA-RDA-F1-01MA	F1-01MA	Archive metadata	Findable	F1	Essential	Metadata of archive is identified by a persistent identifier	This indicator evaluates whether or not the metadata of archive is identified by a persistent identifier. A persistent identifier ensures that the metadata of archive will remain findable over time and reduces the risk of broken links.	The persistence of an identifieris determined by the commitment of the organisation that assigns and manages the identifier, so the evaluation of this indicator needs to take into account the persistence policy of that organisation. Such a commitment could be expressed by a university or research institute, by a research infrastructure or by an organisation that issues formal identifiers, such as the International DOI Foundation. A possible way to evaluate this indicator is to verify that the identifier used for the metadata is listed ina registry service like the RDA-endorsed FAIRsharing.	0	0	-	We consider as metadata of the archive the following files: manisfest.xml and metadata.rdf. There is no separate id for these files. If the archive is deleted, the manifest.xml is also removed.
CA-RDA-F1-01MM	F1-01MM	Model metadata	Findable	F1	Essential	Metadata of model is identified by a persistent identifier	This indicator evaluates whether or not the metadata of model is identified by a persistent identifier. A persistent identifier ensures that the metadata of model will remain findable over time and reduces the risk of broken links.	The persistence of an identifieris determined by the commitment of the organisation that assigns and manages the identifier, so the evaluation of this indicator needs to take into account the persistence policy of that organisation. Such a commitment could be expressed by a university or research institute, by a research infrastructure or by an organisation that issues formal identifiers, such as the International DOI Foundation. A possible way to evaluate this indicator is to verify that the identifier used for the metadata is listed ina registry service like the RDA-endorsed FAIRsharing.	0.5	0.5	-	Metadata is provided inside the model. Metadata has the same id as the model, which is a persistent id. However, if the model is deleted, the metadata is also deleted. Here, we gave 0.5 as we consider the BioModels webpage also, where details about the model are provided.
CA-RDA-F1-02A	F1-02A	Archive	Findable	F1	Essential	Archive is identified by a globally unique identifier	The indicator serves toevaluate whether the identifier of the archive is globally unique, i.e. that there are no two people that would use that same identifier for two different digital objects.	Global uniqueness of identifiers should beevaluated based on a description of how identifiers are assigned. Such a description should make it clear that the mechanism for assigning identifiers cannot possibly assign the same identifier to different resources or assign an identifier that has already been assigned via some other mechanism/organisation. A possible way to evaluate this indicator is to verif y that the identifier used for the data is listed in a registry service like the RDA-endorsed FAIRsharing	0	0	-	Archive has the id from the model, and includes the version of the archive too.
CA-RDA-F1-02M	F1-02M	Model	Findable	F1	Essential	Model is identified by a globally unique identifier	The indicator serves toevaluate whether the identifier of the model is globally unique, i.e. that there are no two people that would use that same identifier for two different digital objects.	Global uniqueness of identifiers should beevaluated based on a description of how identifiers are assigned. Such a description should make it clear that the mechanism for assigning identifiers cannot possibly assign the same identifier to different resources or assign an identifier that has already been assigned via some other mechanism/organisation. A possible way to evaluate this indicator is to verif y that the identifier used for the data is listed in a registry service like the RDA-endorsed FAIRsharing	1	1	-	BioModel id (MODEL2204280001)
CA-RDA-F1-02MA	F1-02MA	Archive metadata	Findable	F1	Useful	Metadata of archive is identified by a globally unique identifier	The indicator serves to evaluate whether the identifier of the metadata of archive is globally unique, i.e. that there are no two identical identifiers that identify different metadata records.	Global uniqueness of identifiers should be evaluated based on a description of how identifiers are assigned. Such a description should make it clear that the mechanism for assigning identifiers cannot possibly assign the same identifier to dif ferent resources, or assign an identifier that has already been assigned via some other mechanism/organisation. A possible way to evaluate this indicator is to verif y that the identif ier used f or the data is listed in a registry service like the RDA-endorsed FAIRsharing.	0	-	0	The Manifest.xml and Metadata.rdf files do not have ids.
CA-RDA-F1-02MM	F1-02MM	Model metadata	Findable	F1	Important	Metadata of model is identified by a globally unique identifier	The indicator serves to evaluate whether the identifier of the metadata of model is globally unique, i.e. that there are no two identical identifiers that identify different metadata records.	Global uniqueness of identifiers should be evaluated based on a description of how identifiers are assigned. Such a description should make it clear that the mechanism for assigning identifiers cannot possibly assign the same identifier to dif ferent resources, or assign an identifier that has already been assigned via some other mechanism/organisation. A possible way to evaluate this indicator is to verif y that the identif ier used f or the data is listed in a registry service like the RDA-endorsed FAIRsharing.	0.5	-	0.5	Here, we consider that the metadata of the model is given by the BioModels webpage and the annotations in the model itself. We marked the BioModels webpage with 0.5.
CA-RDA-F2-01MA	F2-01MA	Archive metadata	Findable	F2	Essential	Rich metadata of archive is provided to allow discovery	The indicator is about the presence of the archive metadata, but also about how much archive metadata is provided and how well the provided archive metadata supports discovery.	This indicator can be evaluated by verifying that metadata is provided. The amount of metadata to be provided may also be part of the metadata policy of the repository where the data is published	0	0	-	The manifest.xml file contains a set of xml tags re. the inner files of the archive, but no details are provided explicitly.
CA-RDA-F2-01MM	F2-01MM	Model metadata	Findable	F2	Essential	Rich metadata of model is provided to allow discovery	The indicator is about the presence of the model metadata, but also about how much model metadata is provided and how well the provided model metadata supports discovery.	This indicator can be evaluated by verifying that metadata is provided. The amount of metadata to be provided may also be part of the metadata policy of the repository where the data is published	0	0	-	There is limited annotation in the SBML file. Also, no extra file (e.g. sedml) is given.
CA-RDA-F3-01MA	F3-01MA	Archive metadata	Findable	F3	Essential	Metadata of archive includes the identifier for the archive	The indicator deals with the inclusion of the reference (i.e. the identifier) of the digital object (archive) in the archive metadata so that the digital object (archive) can be accessed	This indicator can be evaluated by verifying that the identifier of the data is included in the metadata elementthat is specified f or that purpose in the metadata standardused, for example in an "about" or "describes" predicate, or a Link Relation16such as "describes"/"describedBy".	0	0	-
CA-RDA-F3-01MM	F3-01MM	Model metadata	Findable	F3	Essential	Metadata of model includes the identifier for the model	The indicator deals with the inclusion of the reference (i.e. the identifier) of the digital object (model) in the archive metadata so that the digital object (model) can be accessed	This indicator can be evaluated by verifying that the identifier of the data is included in the metadata elementthat is specified f or that purpose in the metadata standardused, for example in an "about" or "describes" predicate, or a Link Relation16such as "describes"/"describedBy".	0	0	-	Metadata info on the webpage gives info on the model id.
CA-RDA-F4-01MA	F4-01MA	Archive metadata	Findable	F4	Essential	Metadata of archive is offered in such a way that it can be harvested and indexed	The indicator tests whether the archive metadata is offered in such a way that it can be indexed. In some cases, the archive metadata could be provided together with the archive to a local institutional repository or to a domain-specific or regional portal, or the archive metadata could be included in a landing page where it can be harvested by a search engine. The indicator remains broad enough on purpose not to limit the way how and by whom the harvesting and indexing of the archive might be done.	Thisindicator can be evaluated by verifying that the metadata is made available f or indexing. This is the case when the metadata is in f act harvested and indexed, for example in a general search engine or in a more restricted index, such as an institutional repository or a discipline-specific portal.	0	0	-	The manisfest.xml and metadata.rdf (very brief) are provided inside the archive and the user needs to check specifically for their existance.
CA-RDA-F4-01MM	F4-01MM	Model metadata	Findable	F4	Essential	Metadata of model is offered in such a way that it can be harvested and indexed	The indicator tests whether the model metadata is offered in such a way that it can be indexed. In some cases, the model metadata could be provided together with the model to a local institutional repository or to a domain-specific or regional portal, or the model metadata could be included in a landing page where it can be harvested by a search engine. The indicator remains broad enough on purpose not to limit the way how and by whom the harvesting and indexing of the model might be done.	Thisindicator can be evaluated by verifying that the metadata is made available f or indexing. This is the case when the metadata is in f act harvested and indexed, for example in a general search engine or in a more restricted index, such as an institutional repository or a discipline-specific portal.	0.5	0.5	-	Limited metadata available in the BioModel model page
CA-RDA-A1-01MA	A1-01MA	Archive metadata	Accessible	A1	Important	Metadata of archive contains information to enable the user to get access to the archive	The indicator refers to the information that is necessary to allow the requester to gain access to the archive. It is about (i) restrictions to access the archive (i.e. access to the archive may be open, restricted or closed), (ii) the actions to be taken by a person who is interested to access the archive, in particular when the archive has not been published on the Web or (iii) specifications that the resources are available through specified authentication/authorisationsystem including single sign-on providers such as eduGAIN17or through specialised solutions such as proposed for EPOS18.	The indicator can be evaluated by looking at the information that is provided in the metadata about (i) access conditionsaccording to the metadata standard used, (ii) inf ormation that describes the actions to be taken. This can be included in the metadata or in some other place, for example on a landing page of the digital object or (iii) the requirements to be satisfied in order to gain access to the data. This may be machine-understandable information in which case the evaluation could be automatedby processing the inf ormation. If it is human-readable information, the evaluator can follow the instructions and verify that this allows access to the data	NA	-	NA	which is the policy of BioModels re. accessibility of the models? if all models must be publicly, this indicator may be NA
CA-RDA-A1-01MM	A1-01MM	Model metadata	Accessible	A1	Important	Metadata of model contains information to enable the user to get access to the model	The indicator refers to the information that is necessary to allow the requester to gain access to the model. It is about (i) restrictions to access the model (i.e. access to the archive may be open, restricted or closed), (ii) the actions to be taken by a person who is interested to access the model, in particular when the model has not been published on the Web or (iii) specifications that the resources are available through specified authentication/authorisationsystem including single sign-on providers such as eduGAIN17or through specialised solutions such as proposed for EPOS18.	The indicator can be evaluated by looking at the information that is provided in the metadata about (i) access conditionsaccording to the metadata standard used, (ii) inf ormation that describes the actions to be taken. This can be included in the metadata or in some other place, for example on a landing page of the digital object or (iii) the requirements to be satisfied in order to gain access to the data. This may be machine-understandable information in which case the evaluation could be automatedby processing the inf ormation. If it is human-readable information, the evaluator can follow the instructions and verify that this allows access to the data	NA	-	NA
CA-RDA-A1-02A	A1-02A	Archive	Accessible	A1	Essential	Archive can be accessed manually (i.e. with human intervention)	The indicator refers to any human interactions that are needed if the requester wants to access the archive. The FAIR principle refers mostly to automated interactions where a machine is able to access the archive, but there may also be archives that require human interactions, such as clicking on a link on a landing page, sending an e-mail to the data owner, or even calling by telephone	The indicator can be evaluated by looking for inf ormation in the metadata that describes how access to the digital object can be obtained through human intervention.	1	1	-
CA-RDA-A1-02M	A1-02M	Model	Accessible	A1	Essential	Model can be accessed manually (i.e. with human intervention)	The indicator refers to any human interactions that are needed if the requester wants to access the model. The FAIR principle refers mostly to automated interactions where a machine is able to access the model, but there may also be models that require human interactions, such as clicking on a link on a landing page, sending an e-mail to the data owner, or even calling by telephone	The indicator can be evaluated by looking for inf ormation in the metadata that describes how access to the digital object can be obtained through human intervention.	1	1	-
CA-RDA-A1-02MA	A1-02MA	Archive metadata	Accessible	A1	Essential	Metadata of archive can be accessed manually (i.e. with human intervention)	The indicator refers to any human interactions that are needed if the requester wants to access the archive metadata. The FAIR principle refers mostly to automated interactions where a machine is able to access the metadata, but there may also be metadata that require human interactions. This may be important in cases where the archive metadata itself contains sensitive inf ormation. Human interaction might involve sending an e-mail to the metadata owner, or calling by telephone to receive instructions.	The indicator can be evaluated by looking f or inf ormation about the way that metadata can be accessed with human intervention, either in documentation, f or example in a landing page, or in metadata about the metadata in cases where there is multi-layered metadata, f or example using CatalogRecord in DCAT.	0.5	0.5	-	we have manifest.xml and metadata.rdf, but limited descriptive details are provided
CA-RDA-A1-02MM	A1-02MM	Model metadata	Accessible	A1	Essential	Metadata of model can be accessed manually (i.e. with human intervention)	The indicator refers to any human interactions that are needed if the requester wants to access the model metadata. The FAIR principle refers mostly to automated interactions where a machine is able to access the metadata, but there may also be metadata that require human interactions. This may be important in cases where the model metadata itself contains sensitive inf ormation. Human interaction might involve sending an e-mail to the metadata owner, or calling by telephone to receive instructions.	The indicator can be evaluated by looking f or inf ormation about the way that metadata can be accessed with human intervention, either in documentation, f or example in a landing page, or in metadata about the metadata in cases where there is multi-layered metadata, f or example using CatalogRecord in DCAT.	1	1	-	webpage + sedml file + annotations in the SBML file
CA-RDA-A1-03A	A1-03A	Archive	Accessible	A1	Essential	Archive identifier resolves to a digital object	This indicator is about the resolution of the identifier that identifies the digital object. The identifier assigned to the archive should be associated with a formally defined retrieval/resolution mechanism that enables access to the digital object or provides access instructions for access in the case of human-mediated access. The FAIR principle and this indicator do not say anything about the mutability or immutability of the digital object that is identified by the archive identifier - this is an aspect that should be governed by a persistence policy of the data provider.	The indicator can be evaluated by invoking the mechanism specific to the protocol (e.g. GET f or HTTP) and verifying that this delivers the digital object.	0	0	-
CA-RDA-A1-03M	A1-03M	Model	Accessible	A1	Essential	Model identifier resolves to a digital object	This indicator is about the resolution of the identifier that identifies the digital object. The identifier assigned to the model should be associated with a formally defined retrieval/resolution mechanism that enables access to the digital object or provides access instructions for access in the case of human-mediated access. The FAIR principle and this indicator do not say anything about the mutability or immutability of the digital object that is identified by the model identifier - this is an aspect that should be governed by a persistence policy of the data provider.	The indicator can be evaluated by invoking the mechanism specific to the protocol (e.g. GET f or HTTP) and verifying that this delivers the digital object.	0.5	0.5	-	the digital object is a webpage, but the programmatic access will get the latest version of the model; inside the SBML file there a pragraph mentioning that the current moddel is "1.11.0. Further curations of this model will be tracked in the GitHub repository (https://github.com/SysBioChalmers/Human-GEM)."
CA-RDA-A1-03MA	A1-03MA	Archive metadata	Accessible	A1	Essential	Metadata of archive identifier resolves to a metadata of archive record	This indicator is about the resolution of the identifier of the archive metadata. The identifier assigned to the archive metadata should be associated with a resolution service that enables access to the archive metadata record.	The indicator can be evaluated by checking that the metadata can be accessed using its identifier. The evaluator or evaluation tool may also want to verify that the resolution delivers the correct metadata record.	0	0	-
CA-RDA-A1-03MM	A1-03MM	Model metadata	Accessible	A1	Essential	Metadata of model identifier resolves to a metadata of model record	This indicator is about the resolution of the identifier of the model metadata. The identifier assigned to the model metadata should be associated with a resolution service that enables access to the model metadata record.	The indicator can be evaluated by checking that the metadata can be accessed using its identifier. The evaluator or evaluation tool may also want to verify that the resolution delivers the correct metadata record.	0	0	-
CA-RDA-A1-04A	A1-04A		Accessible	A1	Essential	Archive is accessible through standardised protocol	The indicator concerns the protocol through which the archive is accessed and requires the protocol to be defined in a standard	This indicator can be evaluated by looking at the way the data can be accessed. Common data access protocols are HTTP and FTP, DAP22and JSON-RPC23.	1	1	-	we can access the omex file via HTTP, FTP etc.
CA-RDA-A1-04M	A1-04M		Accessible	A1	Essential	Model is accessible through standardised protocol	The indicator concerns the protocol through which the model is accessed and requires the protocol to be defined in a standard	This indicator can be evaluated by looking at the way the data can be accessed. Common data access protocols are HTTP and FTP, DAP22and JSON-RPC23.	1	1	-	http, ftp
CA-RDA-A1-04MA	A1-04MA	Archive metadata	Accessible	A1	Essential	Metadata of archive is accessed through standardised protocol	The indicator concerns the protocol through which the archive metadata is accessed and requires the protocol to be defined in a standard.	This indicator can be evaluated by looking at the way the metadata can be accessed. Common metadata access protocolsare HTTP and FTP, Atom19, OAI-PMH20and Web Services Metadata Exchange21.	1	1	-	we can access the manisfest.xml and manisfest.rdf via http, ftp
CA-RDA-A1-04MM	A1-04MM	Model metadata	Accessible	A1	Essential	Metadata of model is accessed through standardised protocol	The indicator concerns the protocol through which the model metadata is accessed and requires the protocol to be defined in a standard.	This indicator can be evaluated by looking at the way the metadata can be accessed. Common metadata access protocolsare HTTP and FTP, Atom19, OAI-PMH20and Web Services Metadata Exchange21.	1	1	-	webpage + annotation within the sbml file
CA-RDA-A1-05A	A1-05A	Archive	Accessible	A1	Important	Archive can be accessed automatically (i.e. by a computer program)	The indicator refers to automated interactions between machines to access archives. The way machines interact and grant access to the archive will be evaluated by the indicator.	This indicator can be evaluated by resolving the linkto the data, e.g. by resolving the persistent identifier and verifying that the data is reached. In the common case that the identifier is an HTTP URI, this can be done using the HTTP GET method. The evaluator or evaluation tool may also want to verify that the resolution delivers the correct data.	0.5	-	0.5	we can access omex file, but need to know it is there (no unique, global, pessistent identifier is availble)
CA-RDA-A1-05M	A1-05M	Model	Accessible	A1	Important	Model can be accessed automatically (i.e. by a computer program)	The indicator refers to automated interactions between machines to access models. The way machines interact and grant access to the model will be evaluated by the indicator.	This indicator can be evaluated by resolving the linkto the data, e.g. by resolving the persistent identifier and verifying that the data is reached. In the common case that the identifier is an HTTP URI, this can be done using the HTTP GET method. The evaluator or evaluation tool may also want to verify that the resolution delivers the correct data.	1	-	1
CA-RDA-A1.1-01A	A1.1-01A	Archive	Accessible	A1.1	Important	Archive is accessible through a free access protocol	The indicator requires that the protocol can be used free of charge which facilitates unfettered access.	This indicator can be evaluated by verifying that the protocol is free of charge. This is the case f or most protocols in use, for example HTTP and FTP.	1	-	1
CA-RDA-A1.1-01M	A1.1-01M	Model	Accessible	A1.1	Important	Model is accessible through a free access protocol	The indicator requires that the protocol can be used free of charge which facilitates unfettered access.	This indicator can be evaluated by verifying that the protocol is free of charge. This is the case f or most protocols in use, for example HTTP and FTP.	1	-	1
CA-RDA-A1.1-01MA	A1.1-01MA	Archive metadata	Accessible	A1.1	Essential	Metadata of archive is accessible through a free access protocol	The indicator tests that the protocol that enables the requester to access the archive metadata can be freely used. Such free use of the protocol enhances archive reusability.	The indicator can be evaluated on the basis of inf ormation provided about whether the use of the protocol is free of charge. Common examples are HTTP and FTP.	1	1	-	manisfest.xml and metadata.rdf are there
CA-RDA-A1.1-01MM	A1.1-01MM	Model metadata	Accessible	A1.1	Essential	Metadata of model is accessible through a free access protocol	The indicator tests that the protocol that enables the requester to access the model metadata can be freely used. Such free use of the protocol enhances model reusability.	The indicator can be evaluated on the basis of inf ormation provided about whether the use of the protocol is free of charge. Common examples are HTTP and FTP.	0.5	0.5	-	webpage, SBML annotations, sedml file, but there is still space for improvement (meaning separate file for metadata and ids)
CA-RDA-A1.2-01A	A1.2-01A	Archive	Accessible	A1.2	Useful	Archive is accessible through an access protocol that supports authentication and authorisation	The indicator requires that if the archive or local environment indicates a degree of additional protection then the access protocol must support authentication and authorisation of people and/or machines	The indicator can be evaluated by assessing whether an authentication and authorisation process is present in the protocol (e.g. HMAC)	0	-	0	This is a platform indicator! currently, there is no direct access to archives in BioModels, but the access is provided via the access to the included model.
CA-RDA-A1.2-01M	A1.2-01M	Model	Accessible	A1.2	Useful	Model is accessible through an access protocol that supports authentication and authorisation	The indicator requires that if the model or local environment indicates a degree of additional protection then the access protocol must support authentication and authorisation of people and/or machines	The indicator can be evaluated by assessing whether an authentication and authorisation process is present in the protocol (e.g. HMAC)	NA	-	NA	This is a platform indicator! BioModels supports authentication (register/login) but while it provides the authorisation option for the modelers until the model is published (under draft), the BioModels policy is to have all published models as public.
CA-RDA-A2-01MA	A2-01MA	Archive metadata	Accessible	A2	Essential	Metadata of archive is guaranteed to remain available after archive is no longer available	The indicator intends to verify that information about an archive is still available after the archive has been deleted or otherwise has become unavailable. If possible, the archive metadata that remains available should also indicate why the archive is no longer available.	The indicator can be evaluated on the basis of information provided about the lif e cycle of metadata and data, which should indicate that the metadata will remain available if the data is no longer available. This inf ormation is likely to be available from the repository where the metadata and data are stored	0	0	-	The manifest.xml and metadata.rdf are in the archive; however, these will be deleted once the archive is deleted.
CA-RDA-A2-01MM	A2-01MM	Model metadata	Accessible	A2	Essential	Metadata of model is guaranteed to remain available after model is no longer available	The indicator intends to verify that information about a model is still available after the model has been deleted or otherwise has become unavailable. If possible, the model metadata that remains available should also indicate why the model is no longer available.	The indicator can be evaluated on the basis of information provided about the lif e cycle of metadata and data, which should indicate that the metadata will remain available if the data is no longer available. This inf ormation is likely to be available from the repository where the metadata and data are stored	0	0	-	as the metadata is partially in the SBML model file, after removing the SBML, (part of) metadata will be removed as well; perhaps still in webpage (BioModels' policy) and sedml file, but it is not guaranteed
CA-RDA-I1-01A	I1-01A	Archive	Interoperable	I1	Essential	Archive content is expressed in standardised formats	The indicator serves to determine that an appropriate standard is used to express knowledge, in particular the format of the archive content.	The indicator can be evaluated by looking at information about the data model and f ormat, verifying that the standard used is appropriate for the domain and the type of digital object. Deciding on the appropriateness of the knowledge representation may be based on its inclusion in a registry like the one developed by FAIRsharing.	1	1	-	omex format
CA-RDA-I1-01M	I1-01M	Model	Interoperable	I1	Essential	Model content is expressed in standardised formats	The indicator serves to determine that an appropriate standard is used to express knowledge, in particular the format of the model content.	The indicator can be evaluated by looking at information about the data model and f ormat, verifying that the standard used is appropriate for the domain and the type of digital object. Deciding on the appropriateness of the knowledge representation may be based on its inclusion in a registry like the one developed by FAIRsharing.	1	1	-	SBML L3V1
CA-RDA-I1-01MA	I1-01MA	Archive metadata	Interoperable	I1	Important	Metadata of archive is expressed in standardised formats	The indicator serves to determine that an appropriate standard is used to express knowledge, for example, controlled vocabularies for subject classifications	The indicator can be evaluated by looking at inf ormation describing the way metadata values are expressed using controlled vocabularies, verifying that the standard used is appropriate f or the domain and the type of digital object. Deciding on the appropriateness of the knowledge representation may be based on its inclusion in a registry like the one developed by FAIRsharing.	0.5	-	0.5	manifest.xml is given following the "omex-manifest" class. The metadata.rdf does not provide any class format. Information inside both files is limited.
CA-RDA-I1-01MM	I1-01MM	Model metadata	Interoperable	I1	Important	Metadata of model is expressed in standardised formats	The indicator serves to determine that an appropriate standard is used to express knowledge, for example, controlled vocabularies for subject classifications	The indicator can be evaluated by looking at inf ormation describing the way metadata values are expressed using controlled vocabularies, verifying that the standard used is appropriate f or the domain and the type of digital object. Deciding on the appropriateness of the knowledge representation may be based on its inclusion in a registry like the one developed by FAIRsharing.	0	-	0
CA-RDA-I1-02A	I1-02A	Archive	Interoperable	I1	Important	Archive uses machine-understandable knowledge representation	This indicator focuses on the machine-understandability aspect of the archive. This means that the archive should be readable and thus interoperable for machines without any requirements such as specific translators or mappings	This indicator can be evaluated by looking at the knowledge representation model used f or the expression of the data. Examples are RDF, OWL, JSON-LD, Data Cube24, the Generalized Data Model for clinical research25and SKOS. Inf ormation about models and f ormats can be looked up in a registry like the RDA endorsed FAIRsharing (see f or example: https://fairsharing.org/standards/?q=&selected_facets=type_exact:model/format).	1	-	1	omex format
CA-RDA-I1-02M	I1-02M	Model	Interoperable	I1	Important	Model uses machine-understandable knowledge representation	This indicator focuses on the machine-understandability aspect of the model. This means that the model should be readable and thus interoperable for machines without any requirements such as specific translators or mappings	This indicator can be evaluated by looking at the knowledge representation model used f or the expression of the data. Examples are RDF, OWL, JSON-LD, Data Cube24, the Generalized Data Model for clinical research25and SKOS. Inf ormation about models and f ormats can be looked up in a registry like the RDA endorsed FAIRsharing (see f or example: https://fairsharing.org/standards/?q=&selected_facets=type_exact:model/format).	1	-	1	SBML L3V1
CA-RDA-I1-02MA	I1-02MA	Archive metadata	Interoperable	I1	Important	Metadata of archive uses machine-understandable knowledge representation	This indicator focuses on the machine-understandability aspect of the archive metadata. This means that the archive metadata should be readable and thus interoperable for machines without any requirements such as specific translators or mappings.	This indicator can be evaluated by looking at the knowledge representation model used f or the expression of the metadata. Examples are RDF, OWL, JSON-LD and SKOS. Information about models and formats canbe looked up in a registry like the RDA-endorsed FAIRsharing (see f or example : https://fairsharing.org/standards/?q=&selected_facets=type_exact:model/format).	1	-	1
CA-RDA-I1-02MM	I1-02MM	Model metadata	Interoperable	I1	Important	Metadata of model uses machine-understandable knowledge representation	This indicator focuses on the machine-understandability aspect of the model metadata. This means that the model metadata should be readable and thus interoperable for machines without any requirements such as specific translators or mappings.	This indicator can be evaluated by looking at the knowledge representation model used f or the expression of the metadata. Examples are RDF, OWL, JSON-LD and SKOS. Information about models and formats canbe looked up in a registry like the RDA-endorsed FAIRsharing (see f or example : https://fairsharing.org/standards/?q=&selected_facets=type_exact:model/format).	0.5	-	0.5	Some information is available in the BioModels webpage and In the annotations from the SBML file
CA-RDA-I2-01A	I2-01A	Archive	Interoperable	I2	Useful	The files contained in the Archive use FAIR-compliant vocabularies	The indicator requires the controlled vocabulary used for the archive files to conform to the FAIR principles, and at least be documented and resolvable using globally unique and persistent identifiers. The documentation needs to be easily findable and accessible.	The indicator can be evaluated by verifying that each of the vocabularies used inthe data is documented and resolvable using globally unique and persistent identifiers, with the documentation being easily f indable and accessible. Typically, the ref erence to the specification of the vocabularies used will be included in the documentation of the digital object or the repository where it is kept	0.5	-	0.5	metadata.rdf, manifest.xml, sbml
CA-RDA-I2-01M	I2-01M	Model	Interoperable	I2	Essential	Model uses FAIR-compliant vocabularies	The indicator requires the controlled vocabulary used for the model to conform to the FAIR principles, and at least be documented and resolvable using globally unique and persistent identifiers. The documentation needs to be easily findable and accessible.	The indicator can be evaluated by verifying that each of the vocabularies used inthe data is documented and resolvable using globally unique and persistent identifiers, with the documentation being easily f indable and accessible. Typically, the ref erence to the specification of the vocabularies used will be included in the documentation of the digital object or the repository where it is kept	1	1	-	sbml
CA-RDA-I2-01MA	I2-01MA	Archive metadata	Interoperable	I2	Important	Metadata of archive uses FAIR-compliant vocabularies	The indicator requires the vocabulary used for the archive metadata to conform to the FAIR principles, and at least be documented and resolvable using globally unique and persistent identifiers. The documentation needs to be easily findable and accessible.	The indicator can be evaluated by verifying that each of the vocabularies used in the metadata is documented and resolvable using globally unique and persistent identif iers, with the documentation being easily f indable and accessible. Typically, the reference to the specificationof the vocabularies used will be included in the documentation of the digital object or the repository where it is kept	1	-	1	omex manifest class
CA-RDA-I2-01MM	I2-01MM	Model metadata	Interoperable	I2	Important	Metadata of model uses FAIR-compliant vocabularies	The indicator requires the vocabulary used for the model metadata to conform to the FAIR principles, and at least be documented and resolvable using globally unique and persistent identifiers. The documentation needs to be easily findable and accessible.	The indicator can be evaluated by verifying that each of the vocabularies used in the metadata is documented and resolvable using globally unique and persistent identif iers, with the documentation being easily f indable and accessible. Typically, the reference to the specificationof the vocabularies used will be included in the documentation of the digital object or the repository where it is kept	0.5	-	0.5	sbml annotations
CA-RDA-I3-01A	I3-01A	Archive	Interoperable	I3	Useful	Archive includes references to other data	This indicator is about the way the archive is connected to other data, for example linking to previous or related research data that provides additional context to the archive.	The indicator can be evaluated by looking at the presence of references to other data in the data. For example, there may be links to other resources in cells in a spreadsheet, or in RDF-based data	0	-	0
CA-RDA-I3-01M	I3-01M	Model	Interoperable	I3	Useful	Model includes references to other data	This indicator is about the way the model is connected to other data, for example linking to previous or related research data that provides additional context to the model.	The indicator can be evaluated by looking at the presence of references to other data in the data. For example, there may be links to other resources in cells in a spreadsheet, or in RDF-based data	0.5	-	0.5	sbml
CA-RDA-I3-01MA	I3-01MA	Archive metadata	Interoperable	I3	Important	Metadata of archive includes references to other metadata	The indicator is about the way that the archive metadata is connected to other metadata, for example through links to information about organisations, people, places, projects or time periods that are related to the archive that the metadata describes.	The indicator can be evaluated by looking at the occurrence of ref erences to other metadata, for example ORCID26for people or Geonames27for places.	0	-	0
CA-RDA-I3-01MM	I3-01MM	Model metadata	Interoperable	I3	Important	Metadata of model includes references to other metadata	The indicator is about the way that the model metadata is connected to other metadata, for example through links to information about organisations, people, places, projects or time periods that are related to the model that the metadata describes.	The indicator can be evaluated by looking at the occurrence of ref erences to other metadata, for example ORCID26for people or Geonames27for places.	0	-	0
CA-RDA-I3-02A	I3-02A	Archive	Interoperable	I3	Useful	Archive includes qualified references to other data	This indicator is about the way the archive is connected to other data. The references need to be qualified which means that the relationship role of the related resource is specified, for example that a particular link is a specification of a unit of measurement, or the identification of the sensor with which the measurement was done	The indicator can be evaluated by validating the presence of ref erences with specification of the relationship role that the related resource has with the data object.	0	-	0	semi-automatic due to 52
CA-RDA-I3-02M	I3-02M	Model	Interoperable	I3	Useful	Model includes qualified references to other data	This indicator is about the way the model is connected to other data. The references need to be qualified which means that the relationship role of the related resource is specified, for example that a particular link is a specification of a unit of measurement, or the identification of the sensor with which the measurement was done	The indicator can be evaluated by validating the presence of ref erences with specification of the relationship role that the related resource has with the data object.	1	-	1
CA-RDA-I3-02MA	I3-02MA	Archive metadata	Interoperable	I3	Useful	Metadata of archive includes references to other data	This indicator is about the way the archive metadata is connected to other data, for example linking to previous or related research data that provides additional context to the archive. Please note that this is not about the link from the metadata to the archive it describes; that link is considered in principle F3 and in indicator RDA-F3-01M.	The indicator can be evaluated by looking at the presence of references to other data in the metadata	0	-	0
CA-RDA-I3-02MM	I3-02MM	Model metadata	Interoperable	I3	Useful	Metadata of model includes references to other data	This indicator is about the way the model metadata is connected to other data, for example linking to previous or related research data that provides additional context to the model. Please note that this is not about the link from the metadata to the model it describes; that link is considered in principle F3 and in indicator RDA-F3-01M.	The indicator can be evaluated by looking at the presence of references to other data in the metadata	0	-	0
CA-RDA-I3-03MA	I3-03MA	Archive metadata	Interoperable	I3	Important	Metadata of archive includes qualified references to other metadata	This indicator is about the way the archive metadata is connected to other metadata, for example to descriptions of related resources that provide additional context to the archive. The references need to be qualified which means that the relationship of the related resource is specified, for example person Y is the author of dataset X.	The indicator can be evaluated by looking at the presence of ref erences with specification of the relationship that the related resource has to the described resource.	0	-	0	semi-automatic due to 54
CA-RDA-I3-03MM	I3-03MM	Model metadata	Interoperable	I3	Important	Metadata of model includes qualified references to other metadata	This indicator is about the way the model metadata is connected to other metadata, for example to descriptions of related resources that provide additional context to the model. The references need to be qualified which means that the relationship of the related resource is specified, for example person Y is the author of dataset X.	The indicator can be evaluated by looking at the presence of ref erences with specification of the relationship that the related resource has to the described resource.	0	-	0	semi-automatic due to 55
CA-RDA-I3-04MA	I3-04MA	Archive metadata	Interoperable	I3	Useful	Metadata of archive include qualified references to other data	This indicator is about the way the archive metadata is connected to other data. The references need to be qualified which means that the relationship role of the related resource is specified, for example dataset X is derived from dataset Y.	The indicator can be evaluated by looking at the presence of ref erences with specification of the relationship role that the related resource has with the described resource	0	-	0	semi-automatic due to 58
CA-RDA-I3-04MM	I3-04MM	Model metadata	Interoperable	I3	Useful	Metadata of model include qualified references to other data	This indicator is about the way the model metadata is connected to other data. The references need to be qualified which means that the relationship role of the related resource is specified, for example dataset X is derived from dataset Y.	The indicator can be evaluated by looking at the presence of ref erences with specification of the relationship role that the related resource has with the described resource	0	-	0	semi-automatic due to 59
CA-RDA-R1-01MA	R1-01MA	Archive metadata	Reusable	R1	Essential	Plurality of accurate and relevant attributes of archive are provided to allow reuse	The indicator concerns the quantity but also the quality of the archive metadata provided in order to enhance archive reusability	This indicator can be evaluated with the help of standards registries such as the RDA-endorsed FAIRsharing (see f or example: https://fairsharing.org/standards/?q=/format&selected_facets=type_exact:reporting%20guideline)	0	0	-	little metadata of archive is given and not supporting details on reusability
CA-RDA-R1-01MM	R1-01MM	Model metadata	Reusable	R1	Essential	Plurality of accurate and relevant attributes of model are provided to allow reuse	The indicator concerns the quantity but also the quality of the model metadata provided in order to enhance model reusability	This indicator can be evaluated with the help of standards registries such as the RDA-endorsed FAIRsharing (see f or example: https://fairsharing.org/standards/?q=/format&selected_facets=type_exact:reporting%20guideline)	0.5	0.5	-	licence from Biomodels for reusability
CA-RDA-R1.1-01MA	R1.1-01MA	Archive metadata	Reusable	R1.1	Essential	Metadata of archive includes information about the licence under which the archive can be reused	This indicator is about the information that is provided in the archive metadata related to the conditions (e.g. obligations, restrictions) under which the archive can be reused. In the absence of licence information, the archive cannot be reused.	This indicator can be evaluated by looking in the metadata f or licence inf ormation. This inf ormation may be in human-readable text; machine-understandability of the information is covered in indicator RDA-R1.1-03M.	0	0	-	no info. provided in the archive
CA-RDA-R1.1-01MM	R1.1-01MM	Model metadata	Reusable	R1.1	Essential	Metadata of model includes information about the licence under which the model can be reused	This indicator is about the information that is provided in the model metadata related to the conditions (e.g. obligations, restrictions) under which the model can be reused. In the absence of licence information, the model cannot be reused.	This indicator can be evaluated by looking in the metadata f or licence inf ormation. This inf ormation may be in human-readable text; machine-understandability of the information is covered in indicator RDA-R1.1-03M.	1	1	-	indicator at the level of platform
CA-RDA-R1.1-02MA	R1.1-02MA	Archive metadata	Reusable	R1.1	Important	Metadata of archive refers to a standard reuse licence	This indicator requires the reference to the conditions of reuse to be a standard licence, rather than a locally defined licence.	The indicator can be evaluated by verifying that the licence is indeed a standard licence. Examples ofstandard licences are: Creative Commons licences, Open Data Commons.	0	-	0	Can be semi-automatic due to indicator line 66 (R1.1) or due to indicator line 64 or due to the indicator that states no metadata file. Here, it depends on indicator line 66
CA-RDA-R1.1-02MM	R1.1-02MM	Model metadata	Reusable	R1.1	Important	Metadata of model refers to a standard reuse licence	This indicator requires the reference to the conditions of reuse to be a standard licence, rather than a locally defined licence.	The indicator can be evaluated by verifying that the licence is indeed a standard licence. Examples ofstandard licences are: Creative Commons licences, Open Data Commons.	0.5	-	0.5	BioModels covers all licences, but the licence is not given in the metadata file
CA-RDA-R1.1-03MA	R1.1-03MA	Archive metadata	Reusable	R1.1	Important	Metadata of archive refers to a machine-understandable reuse licence	This indicator is about the way that the reuse licence is expressed. Rather than being a human-readable text, the licence should be expressed in such a way that it can be processed by machines, without human intervention, for example in automated searches.	The indicator can be evaluated by verifying that the link to the licence resolves to a machine-understandable expression of the conditions. An example of such a machine-understandable expression is the RDF expression of Creative Commons licences, or the various serialisations of the Open Data Rights Language (ODRL).	0	-	0	Can be semi-automatic due to the indicator line 66 or to the indicator on existing of metadata file for the archive. Here, it depends on 66.
CA-RDA-R1.1-03MM	R1.1-03MM	Model metadata	Reusable	R1.1	Important	Metadata of model refers to a machine-understandable reuse licence	This indicator is about the way that the reuse licence is expressed. Rather than being a human-readable text, the licence should be expressed in such a way that it can be processed by machines, without human intervention, for example in automated searches.	The indicator can be evaluated by verifying that the link to the licence resolves to a machine-understandable expression of the conditions. An example of such a machine-understandable expression is the RDF expression of Creative Commons licences, or the various serialisations of the Open Data Rights Language (ODRL).	0.5	-	0.5	due to Biomodels overall licence
CA-RDA-R1.2-01MA	R1.2-01MA	Archive metadata	Reusable	R1.2	Essential	Metadata of archive includes provenance information according to community-specific standards	This indicator requires the archive metadata to include information about the provenance of the archive, i.e. information about the origin, history or workflow that generated the archive, in a way that is compliant with the standards that are used in the community for which the archive is developed	The indicator can be evaluated by verifying that the provenance informationf ollows the community standard. A RDA-endorsed service like FAIRsharingcould be helpful to identify the relevant standards.	0	0	-	the Metadata.rdf file include a tag on "provenience" but limited information is provided.
CA-RDA-R1.2-01MM	R1.2-01MM	Model metadata	Reusable	R1.2	Essential	Metadata of model includes provenance information according to community-specific standards	This indicator requires the model metadata to include information about the provenance of the model, i.e. information about the origin, history or workflow that generated the model, in a way that is compliant with the standards that are used in the community for which the model is developed	The indicator can be evaluated by verifying that the provenance informationf ollows the community standard. A RDA-endorsed service like FAIRsharingcould be helpful to identify the relevant standards.	0.5	0.5	-	some info. is availbale in Biomodels webpage, has community-specific standard, but not in the metadata (separate) file
CA-RDA-R1.2-02MA	R1.2-02MA	Archive metadata	Reusable	R1.2	Useful	Metadata of archive includes provenance information according to a cross-community language	This indicator requires that the archive metadata provides provenance information according to a cross-domain language.	The indicator can be evaluated by assessing whether a cross-domain language is used f or provenance information (such as PROV-O)	0	-	0	the Metadata.rdf file include a tag on "provenience" but limited information is provided.
CA-RDA-R1.2-02MM	R1.2-02MM	Model metadata	Reusable	R1.2	Useful	Metadata of model includes provenance information according to a cross-community language	This indicator requires that the model metadata provides provenance information according to a cross-domain language.	The indicator can be evaluated by assessing whether a cross-domain language is used f or provenance information (such as PROV-O)	0	-	0
CA-RDA-R1.3-01A	R1.3-01A	Archive	Reusable	R1.3	Essential	Archive complies with a community standard	This indicator requires that the archive complies with community standards.	The indicator can be evaluated by verifying that the data f ollows a community standard. A service like the RDA-endorsed FAIRsharingcould be helpful to identify the relevant standards.	1	1	-	omex format
CA-RDA-R1.3-01M	R1.3-01M	Model	Reusable	R1.3	Essential	Model complies with a community standard	This indicator requires that the model complies with community standards.	The indicator can be evaluated by verifying that the data f ollows a community standard. A service like the RDA-endorsed FAIRsharingcould be helpful to identify the relevant standards.	1	1	-	SBML
CA-RDA-R1.3-01MA	R1.3-01MA	Archive metadata	Reusable	R1.3	Essential	Metadata of archive complies with a community standard	This indicator requires that the archive metadata complies with community standards.	The indicator can be evaluated by verif ying that the metadata f ollows a community standard. A service like the RDA-endorsed FAIRsharing or the Metadata Standards Catalogcould be helpful to identify the relevant standards	1	1	-	manifest.xml, metadata.rdf
CA-RDA-R1.3-01MM	R1.3-01MM	Model metadata	Reusable	R1.3	Essential	Metadata of model complies with a community standard	This indicator requires that the model metadata complies with community standards.	The indicator can be evaluated by verif ying that the metadata f ollows a community standard. A service like the RDA-endorsed FAIRsharing or the Metadata Standards Catalogcould be helpful to identify the relevant standards	0.5	0.5	-	publishing in public database/ model repository (Biomodels in this case)
CA-RDA-R1.3-02A	R1.3-02A	Archive	Reusable	R1.3	Essential	Archive is expressed in compliance with a machine-understandable community standard	This indicator requires that the archive follows a community standard that has a machine-understandable expression	This indicator can be evaluated by verifying that the community standard used f or the data has a machine-understandable expression.	1	1	-	omex format
CA-RDA-R1.3-02M	R1.3-02M	Model	Reusable	R1.3	Essential	Model is expressed in compliance with a machine-understandable community standard	This indicator requires that the model follows a community standard that has a machine-understandable expression	This indicator can be evaluated by verifying that the community standard used f or the data has a machine-understandable expression.	1	1	-	SBML
CA-RDA-R1.3-02MA	R1.3-02MA	Archive metadata	Reusable	R1.3	Essential	Metadata of archive is expressed in compliance with a machine-understandable community standard	This indicator requires that the archive metadata follows a community standard that has a machine-understandable expression	This indicator can be evaluated by verifying that the community standard used f or the metadata has a machine-understandable expression	0.5	0.5	-	very limited meaningful information
CA-RDA-R1.3-02MM	R1.3-02MM	Model metadata	Reusable	R1.3	Essential	Metadata of model is expressed in compliance with a machine-understandable community standard	This indicator requires that the model metadata follows a community standard that has a machine-understandable expression	This indicator can be evaluated by verifying that the community standard used f or the metadata has a machine-understandable expression	0	0	-
CA-RDA-R1.3-03MA	R1.3-03MA	Archive metadata	Reusable	R1.3	Important	Metadata of archive is expressed in compliance with a machine-understandable cross-community standard	This indicator requires that the archive metadata follows a standard that has a machine-understandable expression and is independent of a specific community		0.5	-	0.5	very limited meaningful information
CA-RDA-R1.3-03MM	R1.3-03MM	Model metadata	Reusable	R1.3	Important	Metadata of model is expressed in compliance with a machine-understandable cross-community standard	This indicator requires that the model metadata follows a standard that has a machine-understandable expression and is independent of a specific community		0	-	0
								Sum	36.5	23.5	13
							Score total = # fullfilled / # total (in relevant category)	Score total	0.450617	0.522222	0.333333
							Score applicable = # fullfilled / (# total - # NA) (in relevant category)	Score applicable	0.467949	0.522222	0.361111
							%NA = # NA / # total (in relevant category)	% NA	0.037037	0	0.0769231

### Sheet: Biomodels_curated_model
ID	Short	Type	Category	Subcategory	Priority	Indicator	Description	Assessment details	Assessment_BIOMD0000000640	Assessment Essential	Assessment non-essential	Comment_BIOMD0000000640
CA-RDA-F1-01A	F1-01A	Archive	Findable	F1	Essential	Archive is identified by a persistent identifier	This indicator evaluates whether or not the archive is identified by a persistent identifier. A persistent identifier ensures that the archive will remain findable over time and reduces the risk of broken links.	The persistence of an identifier is determined by the commitment of the organisation that assigns and manages the identifier, so the evaluation of this indicator needs to take into account the persistence policy of that organisation. Such a commitment could be expressed by a university or research institute, by a research infrastructure or by an organisation that issues formal identifiers, such as the International DOI Foundation. A possible way to evaluate this indicator is to verif y that the identif ier used f or the data is listed in a registry service like the RDA-endorsedFAIRsharing	0	0	-	We work with archive MODEL1702270000.3. Archive has no extra id; some versioning for the archive exists. The archive would not persist if the model is deleted
CA-RDA-F1-01M	F1-01M	Model	Findable	F1	Essential	Model is identified by a persistent identifier	This indicator evaluates whether or not the model is identified by a persistent identifier. A persistent identifier ensures that the model will remain findable over time andreduces the risk of broken links.	The persistence of an identifier is determined by the commitment of the organisation that assigns and manages the identifier, so the evaluation of this indicator needs to take into account the persistence policy of that organisation. Such a commitment could be expressed by a university or research institute, by a research infrastructure or by an organisation that issues formal identifiers, such as the International DOI Foundation. A possible way to evaluate this indicator is to verif y that the identif ier used f or the data is listed in a registry service like the RDA-endorsedFAIRsharing	1	1	-	We work with Model: https://www.ebi.ac.uk/biomodels/BIOMD0000000640. The model id is BIOMD0000000640 (id as of the curated model) and MODEL1702270000 (initial id).
CA-RDA-F1-01MA	F1-01MA	Archive metadata	Findable	F1	Essential	Metadata of archive is identified by a persistent identifier	This indicator evaluates whether or not the metadata of archive is identified by a persistent identifier. A persistent identifier ensures that the metadata of archive will remain findable over time and reduces the risk of broken links.	The persistence of an identifieris determined by the commitment of the organisation that assigns and manages the identifier, so the evaluation of this indicator needs to take into account the persistence policy of that organisation. Such a commitment could be expressed by a university or research institute, by a research infrastructure or by an organisation that issues formal identifiers, such as the International DOI Foundation. A possible way to evaluate this indicator is to verify that the identifier used for the metadata is listed ina registry service like the RDA-endorsed FAIRsharing.	0	0	-	We consider as metadata of the archive the following files: manisfest.xml and metadata.rdf. There is no separate id for these files. The metadata is identified via the model id in BioModels. If the archive is deleted, the manifest.xml is also removed.
CA-RDA-F1-01MM	F1-01MM	Model metadata	Findable	F1	Essential	Metadata of model is identified by a persistent identifier	This indicator evaluates whether or not the metadata of model is identified by a persistent identifier. A persistent identifier ensures that the metadata of model will remain findable over time and reduces the risk of broken links.	The persistence of an identifieris determined by the commitment of the organisation that assigns and manages the identifier, so the evaluation of this indicator needs to take into account the persistence policy of that organisation. Such a commitment could be expressed by a university or research institute, by a research infrastructure or by an organisation that issues formal identifiers, such as the International DOI Foundation. A possible way to evaluate this indicator is to verify that the identifier used for the metadata is listed ina registry service like the RDA-endorsed FAIRsharing.	0.5	0.5	-	Metadata is provided inside the model. Metadata has the same id as the model, which is a persistent id. However, if the model is deleted, the metadata is also deleted. Here, we gave 0.5 as we consider the BioModels webpage also, where details about the model are provided.
CA-RDA-F1-02A	F1-02A	Archive	Findable	F1	Essential	Archive is identified by a globally unique identifier	The indicator serves toevaluate whether the identifier of the archive is globally unique, i.e. that there are no two people that would use that same identifier for two different digital objects.	Global uniqueness of identifiers should beevaluated based on a description of how identifiers are assigned. Such a description should make it clear that the mechanism for assigning identifiers cannot possibly assign the same identifier to different resources or assign an identifier that has already been assigned via some other mechanism/organisation. A possible way to evaluate this indicator is to verif y that the identifier used for the data is listed in a registry service like the RDA-endorsed FAIRsharing	0	0	-	Archive has the id from the model, and includes the version of the archive too.
CA-RDA-F1-02M	F1-02M	Model	Findable	F1	Essential	Model is identified by a globally unique identifier	The indicator serves toevaluate whether the identifier of the model is globally unique, i.e. that there are no two people that would use that same identifier for two different digital objects.	Global uniqueness of identifiers should beevaluated based on a description of how identifiers are assigned. Such a description should make it clear that the mechanism for assigning identifiers cannot possibly assign the same identifier to different resources or assign an identifier that has already been assigned via some other mechanism/organisation. A possible way to evaluate this indicator is to verif y that the identifier used for the data is listed in a registry service like the RDA-endorsed FAIRsharing	1	1	-	BioModel id: BIOMD0000000640 (id as of the curated model) and MODEL1702270000 (initial id).
CA-RDA-F1-02MA	F1-02MA	Archive metadata	Findable	F1	Useful	Metadata of archive is identified by a globally unique identifier	The indicator serves to evaluate whether the identifier of the metadata of archive is globally unique, i.e. that there are no two identical identifiers that identify different metadata records.	Global uniqueness of identifiers should be evaluated based on a description of how identifiers are assigned. Such a description should make it clear that the mechanism for assigning identifiers cannot possibly assign the same identifier to dif ferent resources, or assign an identifier that has already been assigned via some other mechanism/organisation. A possible way to evaluate this indicator is to verif y that the identif ier used f or the data is listed in a registry service like the RDA-endorsed FAIRsharing.	0	-	0	The Manifest.xml and Metadata.rdf files do not have ids.
CA-RDA-F1-02MM	F1-02MM	Model metadata	Findable	F1	Important	Metadata of model is identified by a globally unique identifier	The indicator serves to evaluate whether the identifier of the metadata of model is globally unique, i.e. that there are no two identical identifiers that identify different metadata records.	Global uniqueness of identifiers should be evaluated based on a description of how identifiers are assigned. Such a description should make it clear that the mechanism for assigning identifiers cannot possibly assign the same identifier to dif ferent resources, or assign an identifier that has already been assigned via some other mechanism/organisation. A possible way to evaluate this indicator is to verif y that the identif ier used f or the data is listed in a registry service like the RDA-endorsed FAIRsharing.	0.5	-	0.5	Here, we consider that the metadata of the model is given by the BioModels webpage and the annotations in the model itself. We marked the BioModels webpage with 0.5.
CA-RDA-F2-01MA	F2-01MA	Archive metadata	Findable	F2	Essential	Rich metadata of archive is provided to allow discovery	The indicator is about the presence of the archive metadata, but also about how much archive metadata is provided and how well the provided archive metadata supports discovery.	This indicator can be evaluated by verifying that metadata is provided. The amount of metadata to be provided may also be part of the metadata policy of the repository where the data is published	0.5	0.5	-	The manifest.xml file contains a set of xml tags re. the inner files of the archive, but no details are provided explicitly. The Metadata.rdf file provides several details on the model re. publication, abstract, etc.
CA-RDA-F2-01MM	F2-01MM	Model metadata	Findable	F2	Essential	Rich metadata of model is provided to allow discovery	The indicator is about the presence of the model metadata, but also about how much model metadata is provided and how well the provided model metadata supports discovery.	This indicator can be evaluated by verifying that metadata is provided. The amount of metadata to be provided may also be part of the metadata policy of the repository where the data is published	0.5	0.5	-	The SBML model is annotated quite richly. Several files (sedml, matlab, biopax - owl) are available (they are marked as auto-generated). However, for the discovery specifically, it can be improved with more details.
CA-RDA-F3-01MA	F3-01MA	Archive metadata	Findable	F3	Essential	Metadata of archive includes the identifier for the archive	The indicator deals with the inclusion of the reference (i.e. the identifier) of the digital object (archive) in the archive metadata so that the digital object (archive) can be accessed	This indicator can be evaluated by verifying that the identifier of the data is included in the metadata elementthat is specified f or that purpose in the metadata standardused, for example in an "about" or "describes" predicate, or a Link Relation16such as "describes"/"describedBy".	0.5	0.5	-	The url of the omex is mentioned in the Metadata.rdf, but the url does not work wel:http://omex-library.org/BIOMD0000000640.omex
CA-RDA-F3-01MM	F3-01MM	Model metadata	Findable	F3	Essential	Metadata of model includes the identifier for the model	The indicator deals with the inclusion of the reference (i.e. the identifier) of the digital object (model) in the archive metadata so that the digital object (model) can be accessed	This indicator can be evaluated by verifying that the identifier of the data is included in the metadata elementthat is specified f or that purpose in the metadata standardused, for example in an "about" or "describes" predicate, or a Link Relation16such as "describes"/"describedBy".	1	1	-	Metadata info on the webpage gives info on the model id. Several files (sedml, matlab, biopax, svg) files are available. All of them are named using the curated id of the model "BIOMD0000000640". However the curation notes, manisfest and metadata files do not follow this naming convention. Information on the model id is avialable in some of these files, but in other, it needs to be made more precise.
CA-RDA-F4-01MA	F4-01MA	Archive metadata	Findable	F4	Essential	Metadata of archive is offered in such a way that it can be harvested and indexed	The indicator tests whether the archive metadata is offered in such a way that it can be indexed. In some cases, the archive metadata could be provided together with the archive to a local institutional repository or to a domain-specific or regional portal, or the archive metadata could be included in a landing page where it can be harvested by a search engine. The indicator remains broad enough on purpose not to limit the way how and by whom the harvesting and indexing of the archive might be done.	Thisindicator can be evaluated by verifying that the metadata is made available f or indexing. This is the case when the metadata is in f act harvested and indexed, for example in a general search engine or in a more restricted index, such as an institutional repository or a discipline-specific portal.	0.5	0.5	-	The metadata.rdf file follows the OMEXlib vocabulary. However, it is provided inside the archive and the user needs to check specifically for its existance. The manifest.xml follows the omex class.
CA-RDA-F4-01MM	F4-01MM	Model metadata	Findable	F4	Essential	Metadata of model is offered in such a way that it can be harvested and indexed	The indicator tests whether the model metadata is offered in such a way that it can be indexed. In some cases, the model metadata could be provided together with the model to a local institutional repository or to a domain-specific or regional portal, or the model metadata could be included in a landing page where it can be harvested by a search engine. The indicator remains broad enough on purpose not to limit the way how and by whom the harvesting and indexing of the model might be done.	Thisindicator can be evaluated by verifying that the metadata is made available f or indexing. This is the case when the metadata is in f act harvested and indexed, for example in a general search engine or in a more restricted index, such as an institutional repository or a discipline-specific portal.	0.5	0.5	-	The sedml file can be harvested and indexed, but there is metadata that can not be
CA-RDA-A1-01MA	A1-01MA	Archive metadata	Accessible	A1	Important	Metadata of archive contains information to enable the user to get access to the archive	The indicator refers to the information that is necessary to allow the requester to gain access to the archive. It is about (i) restrictions to access the archive (i.e. access to the archive may be open, restricted or closed), (ii) the actions to be taken by a person who is interested to access the archive, in particular when the archive has not been published on the Web or (iii) specifications that the resources are available through specified authentication/authorisationsystem including single sign-on providers such as eduGAIN17or through specialised solutions such as proposed for EPOS18.	The indicator can be evaluated by looking at the information that is provided in the metadata about (i) access conditionsaccording to the metadata standard used, (ii) inf ormation that describes the actions to be taken. This can be included in the metadata or in some other place, for example on a landing page of the digital object or (iii) the requirements to be satisfied in order to gain access to the data. This may be machine-understandable information in which case the evaluation could be automatedby processing the inf ormation. If it is human-readable information, the evaluator can follow the instructions and verify that this allows access to the data	NA	-	NA	which is the policy of BioModels re. accessibility of the models? if all models must be publicly, this indicator may be NA
CA-RDA-A1-01MM	A1-01MM	Model metadata	Accessible	A1	Important	Metadata of model contains information to enable the user to get access to the model	The indicator refers to the information that is necessary to allow the requester to gain access to the model. It is about (i) restrictions to access the model (i.e. access to the archive may be open, restricted or closed), (ii) the actions to be taken by a person who is interested to access the model, in particular when the model has not been published on the Web or (iii) specifications that the resources are available through specified authentication/authorisationsystem including single sign-on providers such as eduGAIN17or through specialised solutions such as proposed for EPOS18.	The indicator can be evaluated by looking at the information that is provided in the metadata about (i) access conditionsaccording to the metadata standard used, (ii) inf ormation that describes the actions to be taken. This can be included in the metadata or in some other place, for example on a landing page of the digital object or (iii) the requirements to be satisfied in order to gain access to the data. This may be machine-understandable information in which case the evaluation could be automatedby processing the inf ormation. If it is human-readable information, the evaluator can follow the instructions and verify that this allows access to the data	NA	-	NA
CA-RDA-A1-02A	A1-02A	Archive	Accessible	A1	Essential	Archive can be accessed manually (i.e. with human intervention)	The indicator refers to any human interactions that are needed if the requester wants to access the archive. The FAIR principle refers mostly to automated interactions where a machine is able to access the archive, but there may also be archives that require human interactions, such as clicking on a link on a landing page, sending an e-mail to the data owner, or even calling by telephone	The indicator can be evaluated by looking for inf ormation in the metadata that describes how access to the digital object can be obtained through human intervention.	1	1	-
CA-RDA-A1-02M	A1-02M	Model	Accessible	A1	Essential	Model can be accessed manually (i.e. with human intervention)	The indicator refers to any human interactions that are needed if the requester wants to access the model. The FAIR principle refers mostly to automated interactions where a machine is able to access the model, but there may also be models that require human interactions, such as clicking on a link on a landing page, sending an e-mail to the data owner, or even calling by telephone	The indicator can be evaluated by looking for inf ormation in the metadata that describes how access to the digital object can be obtained through human intervention.	1	1	-
CA-RDA-A1-02MA	A1-02MA	Archive metadata	Accessible	A1	Essential	Metadata of archive can be accessed manually (i.e. with human intervention)	The indicator refers to any human interactions that are needed if the requester wants to access the archive metadata. The FAIR principle refers mostly to automated interactions where a machine is able to access the metadata, but there may also be metadata that require human interactions. This may be important in cases where the archive metadata itself contains sensitive inf ormation. Human interaction might involve sending an e-mail to the metadata owner, or calling by telephone to receive instructions.	The indicator can be evaluated by looking f or inf ormation about the way that metadata can be accessed with human intervention, either in documentation, f or example in a landing page, or in metadata about the metadata in cases where there is multi-layered metadata, f or example using CatalogRecord in DCAT.	0.5	0.5	-	we have manifest.xml and metadata.rdf, but limited descriptive delaits are provided.
CA-RDA-A1-02MM	A1-02MM	Model metadata	Accessible	A1	Essential	Metadata of model can be accessed manually (i.e. with human intervention)	The indicator refers to any human interactions that are needed if the requester wants to access the model metadata. The FAIR principle refers mostly to automated interactions where a machine is able to access the metadata, but there may also be metadata that require human interactions. This may be important in cases where the model metadata itself contains sensitive inf ormation. Human interaction might involve sending an e-mail to the metadata owner, or calling by telephone to receive instructions.	The indicator can be evaluated by looking f or inf ormation about the way that metadata can be accessed with human intervention, either in documentation, f or example in a landing page, or in metadata about the metadata in cases where there is multi-layered metadata, f or example using CatalogRecord in DCAT.	1	1	-	webpage + sedml/biopax/matlab files + annotations in the SBML file
CA-RDA-A1-03A	A1-03A	Archive	Accessible	A1	Essential	Archive identifier resolves to a digital object	This indicator is about the resolution of the identifier that identifies the digital object. The identifier assigned to the archive should be associated with a formally defined retrieval/resolution mechanism that enables access to the digital object or provides access instructions for access in the case of human-mediated access. The FAIR principle and this indicator do not say anything about the mutability or immutability of the digital object that is identified by the archive identifier - this is an aspect that should be governed by a persistence policy of the data provider.	The indicator can be evaluated by invoking the mechanism specific to the protocol (e.g. GET f or HTTP) and verifying that this delivers the digital object.	0	0	-
CA-RDA-A1-03M	A1-03M	Model	Accessible	A1	Essential	Model identifier resolves to a digital object	This indicator is about the resolution of the identifier that identifies the digital object. The identifier assigned to the model should be associated with a formally defined retrieval/resolution mechanism that enables access to the digital object or provides access instructions for access in the case of human-mediated access. The FAIR principle and this indicator do not say anything about the mutability or immutability of the digital object that is identified by the model identifier - this is an aspect that should be governed by a persistence policy of the data provider.	The indicator can be evaluated by invoking the mechanism specific to the protocol (e.g. GET f or HTTP) and verifying that this delivers the digital object.	0.5	0.5	-	the digital object is a webpage, but the programmatic access will get the latest version of the model; inside the SBML file there is no info to specify which is the exact version of the model.
CA-RDA-A1-03MA	A1-03MA	Archive metadata	Accessible	A1	Essential	Metadata of archive identifier resolves to a metadata of archive record	This indicator is about the resolution of the identifier of the archive metadata. The identifier assigned to the archive metadata should be associated with a resolution service that enables access to the archive metadata record.	The indicator can be evaluated by checking that the metadata can be accessed using its identifier. The evaluator or evaluation tool may also want to verify that the resolution delivers the correct metadata record.	0	0	-
CA-RDA-A1-03MM	A1-03MM	Model metadata	Accessible	A1	Essential	Metadata of model identifier resolves to a metadata of model record	This indicator is about the resolution of the identifier of the model metadata. The identifier assigned to the model metadata should be associated with a resolution service that enables access to the model metadata record.	The indicator can be evaluated by checking that the metadata can be accessed using its identifier. The evaluator or evaluation tool may also want to verify that the resolution delivers the correct metadata record.	0	0	-
CA-RDA-A1-04A	A1-04A		Accessible	A1	Essential	Archive is accessible through standardised protocol	The indicator concerns the protocol through which the archive is accessed and requires the protocol to be defined in a standard	This indicator can be evaluated by looking at the way the data can be accessed. Common data access protocols are HTTP and FTP, DAP22and JSON-RPC23.	1	1	-	we can access the omex file via HTTP, FTP etc.
CA-RDA-A1-04M	A1-04M		Accessible	A1	Essential	Model is accessible through standardised protocol	The indicator concerns the protocol through which the model is accessed and requires the protocol to be defined in a standard	This indicator can be evaluated by looking at the way the data can be accessed. Common data access protocols are HTTP and FTP, DAP22and JSON-RPC23.	1	1	-	http, ftp
CA-RDA-A1-04MA	A1-04MA	Archive metadata	Accessible	A1	Essential	Metadata of archive is accessed through standardised protocol	The indicator concerns the protocol through which the archive metadata is accessed and requires the protocol to be defined in a standard.	This indicator can be evaluated by looking at the way the metadata can be accessed. Common metadata access protocolsare HTTP and FTP, Atom19, OAI-PMH20and Web Services Metadata Exchange21.	1	1	-	we can access the manisfest.xml and manisfest.rdf via http, ftp
CA-RDA-A1-04MM	A1-04MM	Model metadata	Accessible	A1	Essential	Metadata of model is accessed through standardised protocol	The indicator concerns the protocol through which the model metadata is accessed and requires the protocol to be defined in a standard.	This indicator can be evaluated by looking at the way the metadata can be accessed. Common metadata access protocolsare HTTP and FTP, Atom19, OAI-PMH20and Web Services Metadata Exchange21.	1	1	-	webpage + annotation within the sbml file, sedml/biopax/matlab files
CA-RDA-A1-05A	A1-05A	Archive	Accessible	A1	Important	Archive can be accessed automatically (i.e. by a computer program)	The indicator refers to automated interactions between machines to access archives. The way machines interact and grant access to the archive will be evaluated by the indicator.	This indicator can be evaluated by resolving the linkto the data, e.g. by resolving the persistent identifier and verifying that the data is reached. In the common case that the identifier is an HTTP URI, this can be done using the HTTP GET method. The evaluator or evaluation tool may also want to verify that the resolution delivers the correct data.	0.5	-	0.5	we can access omex file, but need to know it is there (no unique, global, pessistent identifier is availble)
CA-RDA-A1-05M	A1-05M	Model	Accessible	A1	Important	Model can be accessed automatically (i.e. by a computer program)	The indicator refers to automated interactions between machines to access models. The way machines interact and grant access to the model will be evaluated by the indicator.	This indicator can be evaluated by resolving the linkto the data, e.g. by resolving the persistent identifier and verifying that the data is reached. In the common case that the identifier is an HTTP URI, this can be done using the HTTP GET method. The evaluator or evaluation tool may also want to verify that the resolution delivers the correct data.	1	-	1
CA-RDA-A1.1-01A	A1.1-01A	Archive	Accessible	A1.1	Important	Archive is accessible through a free access protocol	The indicator requires that the protocol can be used free of charge which facilitates unfettered access.	This indicator can be evaluated by verifying that the protocol is free of charge. This is the case f or most protocols in use, for example HTTP and FTP.	1	-	1
CA-RDA-A1.1-01M	A1.1-01M	Model	Accessible	A1.1	Important	Model is accessible through a free access protocol	The indicator requires that the protocol can be used free of charge which facilitates unfettered access.	This indicator can be evaluated by verifying that the protocol is free of charge. This is the case f or most protocols in use, for example HTTP and FTP.	1	-	1
CA-RDA-A1.1-01MA	A1.1-01MA	Archive metadata	Accessible	A1.1	Essential	Metadata of archive is accessible through a free access protocol	The indicator tests that the protocol that enables the requester to access the archive metadata can be freely used. Such free use of the protocol enhances archive reusability.	The indicator can be evaluated on the basis of inf ormation provided about whether the use of the protocol is free of charge. Common examples are HTTP and FTP.	1	1	-	manisfest.xml and metadata.rdf are there
CA-RDA-A1.1-01MM	A1.1-01MM	Model metadata	Accessible	A1.1	Essential	Metadata of model is accessible through a free access protocol	The indicator tests that the protocol that enables the requester to access the model metadata can be freely used. Such free use of the protocol enhances model reusability.	The indicator can be evaluated on the basis of inf ormation provided about whether the use of the protocol is free of charge. Common examples are HTTP and FTP.	0.5	0.5	-	webpage, SBML annotations, sedml file, but there is still space for improvement (meaning separate file for metadata and ids)
CA-RDA-A1.2-01A	A1.2-01A	Archive	Accessible	A1.2	Useful	Archive is accessible through an access protocol that supports authentication and authorisation	The indicator requires that if the archive or local environment indicates a degree of additional protection then the access protocol must support authentication and authorisation of people and/or machines	The indicator can be evaluated by assessing whether an authentication and authorisation process is present in the protocol (e.g. HMAC)	0	-	0	This is a platform indicator! currently, there is no direct access to archives in BioModels, but the access is provided via the access to the included model.
CA-RDA-A1.2-01M	A1.2-01M	Model	Accessible	A1.2	Useful	Model is accessible through an access protocol that supports authentication and authorisation	The indicator requires that if the model or local environment indicates a degree of additional protection then the access protocol must support authentication and authorisation of people and/or machines	The indicator can be evaluated by assessing whether an authentication and authorisation process is present in the protocol (e.g. HMAC)	NA	-	NA	This is a platform indicator! BioModels supports authentication (register/login) but while it provides the authorisation option for the modelers until the model is published (under draft), the BioModels policy is to have all published models as public.
CA-RDA-A2-01MA	A2-01MA	Archive metadata	Accessible	A2	Essential	Metadata of archive is guaranteed to remain available after archive is no longer available	The indicator intends to verify that information about an archive is still available after the archive has been deleted or otherwise has become unavailable. If possible, the archive metadata that remains available should also indicate why the archive is no longer available.	The indicator can be evaluated on the basis of information provided about the lif e cycle of metadata and data, which should indicate that the metadata will remain available if the data is no longer available. This inf ormation is likely to be available from the repository where the metadata and data are stored	0	0	-	The manifest.xml and metadata.rdf are in the archive; they are also shown in the model webpage. However, it is not guaranteed that these remain available once the archive is deleted.
CA-RDA-A2-01MM	A2-01MM	Model metadata	Accessible	A2	Essential	Metadata of model is guaranteed to remain available after model is no longer available	The indicator intends to verify that information about a model is still available after the model has been deleted or otherwise has become unavailable. If possible, the model metadata that remains available should also indicate why the model is no longer available.	The indicator can be evaluated on the basis of information provided about the lif e cycle of metadata and data, which should indicate that the metadata will remain available if the data is no longer available. This inf ormation is likely to be available from the repository where the metadata and data are stored	0	0	-	as the metadata is partially in the SBML model file, after removing the SBML, (part of) metadata will be removed as well; perhaps still in webpage (BioModels' policy) and sedml file, but it is not guaranteed
CA-RDA-I1-01A	I1-01A	Archive	Interoperable	I1	Essential	Archive content is expressed in standardised formats	The indicator serves to determine that an appropriate standard is used to express knowledge, in particular the format of the archive content.	The indicator can be evaluated by looking at information about the data model and f ormat, verifying that the standard used is appropriate for the domain and the type of digital object. Deciding on the appropriateness of the knowledge representation may be based on its inclusion in a registry like the one developed by FAIRsharing.	1	1	-	omex format
CA-RDA-I1-01M	I1-01M	Model	Interoperable	I1	Essential	Model content is expressed in standardised formats	The indicator serves to determine that an appropriate standard is used to express knowledge, in particular the format of the model content.	The indicator can be evaluated by looking at information about the data model and f ormat, verifying that the standard used is appropriate for the domain and the type of digital object. Deciding on the appropriateness of the knowledge representation may be based on its inclusion in a registry like the one developed by FAIRsharing.	1	1	-	SBML L2V4
CA-RDA-I1-01MA	I1-01MA	Archive metadata	Interoperable	I1	Important	Metadata of archive is expressed in standardised formats	The indicator serves to determine that an appropriate standard is used to express knowledge, for example, controlled vocabularies for subject classifications	The indicator can be evaluated by looking at inf ormation describing the way metadata values are expressed using controlled vocabularies, verifying that the standard used is appropriate f or the domain and the type of digital object. Deciding on the appropriateness of the knowledge representation may be based on its inclusion in a registry like the one developed by FAIRsharing.	1	-	1	manifest.xml is given following the "omex-manifest" class, and the metadata.rdf following the "http://omex-library.org/", but the information inside is limited.
CA-RDA-I1-01MM	I1-01MM	Model metadata	Interoperable	I1	Important	Metadata of model is expressed in standardised formats	The indicator serves to determine that an appropriate standard is used to express knowledge, for example, controlled vocabularies for subject classifications	The indicator can be evaluated by looking at inf ormation describing the way metadata values are expressed using controlled vocabularies, verifying that the standard used is appropriate f or the domain and the type of digital object. Deciding on the appropriateness of the knowledge representation may be based on its inclusion in a registry like the one developed by FAIRsharing.	1	-	1	sedml file
CA-RDA-I1-02A	I1-02A	Archive	Interoperable	I1	Important	Archive uses machine-understandable knowledge representation	This indicator focuses on the machine-understandability aspect of the archive. This means that the archive should be readable and thus interoperable for machines without any requirements such as specific translators or mappings	This indicator can be evaluated by looking at the knowledge representation model used f or the expression of the data. Examples are RDF, OWL, JSON-LD, Data Cube24, the Generalized Data Model for clinical research25and SKOS. Inf ormation about models and f ormats can be looked up in a registry like the RDA endorsed FAIRsharing (see f or example: https://fairsharing.org/standards/?q=&selected_facets=type_exact:model/format).	1	-	1	omex format
CA-RDA-I1-02M	I1-02M	Model	Interoperable	I1	Important	Model uses machine-understandable knowledge representation	This indicator focuses on the machine-understandability aspect of the model. This means that the model should be readable and thus interoperable for machines without any requirements such as specific translators or mappings	This indicator can be evaluated by looking at the knowledge representation model used f or the expression of the data. Examples are RDF, OWL, JSON-LD, Data Cube24, the Generalized Data Model for clinical research25and SKOS. Inf ormation about models and f ormats can be looked up in a registry like the RDA endorsed FAIRsharing (see f or example: https://fairsharing.org/standards/?q=&selected_facets=type_exact:model/format).	1	-	1	SBML L2V4
CA-RDA-I1-02MA	I1-02MA	Archive metadata	Interoperable	I1	Important	Metadata of archive uses machine-understandable knowledge representation	This indicator focuses on the machine-understandability aspect of the archive metadata. This means that the archive metadata should be readable and thus interoperable for machines without any requirements such as specific translators or mappings.	This indicator can be evaluated by looking at the knowledge representation model used f or the expression of the metadata. Examples are RDF, OWL, JSON-LD and SKOS. Information about models and formats canbe looked up in a registry like the RDA-endorsed FAIRsharing (see f or example : https://fairsharing.org/standards/?q=&selected_facets=type_exact:model/format).	1	-	1
CA-RDA-I1-02MM	I1-02MM	Model metadata	Interoperable	I1	Important	Metadata of model uses machine-understandable knowledge representation	This indicator focuses on the machine-understandability aspect of the model metadata. This means that the model metadata should be readable and thus interoperable for machines without any requirements such as specific translators or mappings.	This indicator can be evaluated by looking at the knowledge representation model used f or the expression of the metadata. Examples are RDF, OWL, JSON-LD and SKOS. Information about models and formats canbe looked up in a registry like the RDA-endorsed FAIRsharing (see f or example : https://fairsharing.org/standards/?q=&selected_facets=type_exact:model/format).	1	-	1	metadata in sedml + annotations from SBML
CA-RDA-I2-01A	I2-01A	Archive	Interoperable	I2	Useful	The files contained in the Archive use FAIR-compliant vocabularies	The indicator requires the controlled vocabulary used for the archive files to conform to the FAIR principles, and at least be documented and resolvable using globally unique and persistent identifiers. The documentation needs to be easily findable and accessible.	The indicator can be evaluated by verifying that each of the vocabularies used inthe data is documented and resolvable using globally unique and persistent identifiers, with the documentation being easily f indable and accessible. Typically, the ref erence to the specification of the vocabularies used will be included in the documentation of the digital object or the repository where it is kept	1	-	1	sedml, sbml, metadata.rdf, manisfest.xml
CA-RDA-I2-01M	I2-01M	Model	Interoperable	I2	Essential	Model uses FAIR-compliant vocabularies	The indicator requires the controlled vocabulary used for the model to conform to the FAIR principles, and at least be documented and resolvable using globally unique and persistent identifiers. The documentation needs to be easily findable and accessible.	The indicator can be evaluated by verifying that each of the vocabularies used inthe data is documented and resolvable using globally unique and persistent identifiers, with the documentation being easily f indable and accessible. Typically, the ref erence to the specification of the vocabularies used will be included in the documentation of the digital object or the repository where it is kept	1	1	-	sbml, matlab
CA-RDA-I2-01MA	I2-01MA	Archive metadata	Interoperable	I2	Important	Metadata of archive uses FAIR-compliant vocabularies	The indicator requires the vocabulary used for the archive metadata to conform to the FAIR principles, and at least be documented and resolvable using globally unique and persistent identifiers. The documentation needs to be easily findable and accessible.	The indicator can be evaluated by verifying that each of the vocabularies used in the metadata is documented and resolvable using globally unique and persistent identif iers, with the documentation being easily f indable and accessible. Typically, the reference to the specificationof the vocabularies used will be included in the documentation of the digital object or the repository where it is kept	1	-	1	omex manifest class
CA-RDA-I2-01MM	I2-01MM	Model metadata	Interoperable	I2	Important	Metadata of model uses FAIR-compliant vocabularies	The indicator requires the vocabulary used for the model metadata to conform to the FAIR principles, and at least be documented and resolvable using globally unique and persistent identifiers. The documentation needs to be easily findable and accessible.	The indicator can be evaluated by verifying that each of the vocabularies used in the metadata is documented and resolvable using globally unique and persistent identif iers, with the documentation being easily f indable and accessible. Typically, the reference to the specificationof the vocabularies used will be included in the documentation of the digital object or the repository where it is kept	1	-	1	sedml + sbml annotations
CA-RDA-I3-01A	I3-01A	Archive	Interoperable	I3	Useful	Archive includes references to other data	This indicator is about the way the archive is connected to other data, for example linking to previous or related research data that provides additional context to the archive.	The indicator can be evaluated by looking at the presence of references to other data in the data. For example, there may be links to other resources in cells in a spreadsheet, or in RDF-based data	0	-	0
CA-RDA-I3-01M	I3-01M	Model	Interoperable	I3	Useful	Model includes references to other data	This indicator is about the way the model is connected to other data, for example linking to previous or related research data that provides additional context to the model.	The indicator can be evaluated by looking at the presence of references to other data in the data. For example, there may be links to other resources in cells in a spreadsheet, or in RDF-based data	1	-	1	sbml
CA-RDA-I3-01MA	I3-01MA	Archive metadata	Interoperable	I3	Important	Metadata of archive includes references to other metadata	The indicator is about the way that the archive metadata is connected to other metadata, for example through links to information about organisations, people, places, projects or time periods that are related to the archive that the metadata describes.	The indicator can be evaluated by looking at the occurrence of ref erences to other metadata, for example ORCID26for people or Geonames27for places.	0	-	0
CA-RDA-I3-01MM	I3-01MM	Model metadata	Interoperable	I3	Important	Metadata of model includes references to other metadata	The indicator is about the way that the model metadata is connected to other metadata, for example through links to information about organisations, people, places, projects or time periods that are related to the model that the metadata describes.	The indicator can be evaluated by looking at the occurrence of ref erences to other metadata, for example ORCID26for people or Geonames27for places.	0.5	-	0.5	information on the PubMed id, connection to external resources
CA-RDA-I3-02A	I3-02A	Archive	Interoperable	I3	Useful	Archive includes qualified references to other data	This indicator is about the way the archive is connected to other data. The references need to be qualified which means that the relationship role of the related resource is specified, for example that a particular link is a specification of a unit of measurement, or the identification of the sensor with which the measurement was done	The indicator can be evaluated by validating the presence of ref erences with specification of the relationship role that the related resource has with the data object.	0	-	0	semi-automatic due to 52
CA-RDA-I3-02M	I3-02M	Model	Interoperable	I3	Useful	Model includes qualified references to other data	This indicator is about the way the model is connected to other data. The references need to be qualified which means that the relationship role of the related resource is specified, for example that a particular link is a specification of a unit of measurement, or the identification of the sensor with which the measurement was done	The indicator can be evaluated by validating the presence of ref erences with specification of the relationship role that the related resource has with the data object.	1	-	1
CA-RDA-I3-02MA	I3-02MA	Archive metadata	Interoperable	I3	Useful	Metadata of archive includes references to other data	This indicator is about the way the archive metadata is connected to other data, for example linking to previous or related research data that provides additional context to the archive. Please note that this is not about the link from the metadata to the archive it describes; that link is considered in principle F3 and in indicator RDA-F3-01M.	The indicator can be evaluated by looking at the presence of references to other data in the metadata	0	-	0
CA-RDA-I3-02MM	I3-02MM	Model metadata	Interoperable	I3	Useful	Metadata of model includes references to other data	This indicator is about the way the model metadata is connected to other data, for example linking to previous or related research data that provides additional context to the model. Please note that this is not about the link from the metadata to the model it describes; that link is considered in principle F3 and in indicator RDA-F3-01M.	The indicator can be evaluated by looking at the presence of references to other data in the metadata	0	-	0
CA-RDA-I3-03MA	I3-03MA	Archive metadata	Interoperable	I3	Important	Metadata of archive includes qualified references to other metadata	This indicator is about the way the archive metadata is connected to other metadata, for example to descriptions of related resources that provide additional context to the archive. The references need to be qualified which means that the relationship of the related resource is specified, for example person Y is the author of dataset X.	The indicator can be evaluated by looking at the presence of ref erences with specification of the relationship that the related resource has to the described resource.	0	-	0	semi-automatic due to 54
CA-RDA-I3-03MM	I3-03MM	Model metadata	Interoperable	I3	Important	Metadata of model includes qualified references to other metadata	This indicator is about the way the model metadata is connected to other metadata, for example to descriptions of related resources that provide additional context to the model. The references need to be qualified which means that the relationship of the related resource is specified, for example person Y is the author of dataset X.	The indicator can be evaluated by looking at the presence of ref erences with specification of the relationship that the related resource has to the described resource.	0	-	0	semi-automatic due to 55
CA-RDA-I3-04MA	I3-04MA	Archive metadata	Interoperable	I3	Useful	Metadata of archive include qualified references to other data	This indicator is about the way the archive metadata is connected to other data. The references need to be qualified which means that the relationship role of the related resource is specified, for example dataset X is derived from dataset Y.	The indicator can be evaluated by looking at the presence of ref erences with specification of the relationship role that the related resource has with the described resource	0	-	0	semi-automatic due to 58
CA-RDA-I3-04MM	I3-04MM	Model metadata	Interoperable	I3	Useful	Metadata of model include qualified references to other data	This indicator is about the way the model metadata is connected to other data. The references need to be qualified which means that the relationship role of the related resource is specified, for example dataset X is derived from dataset Y.	The indicator can be evaluated by looking at the presence of ref erences with specification of the relationship role that the related resource has with the described resource	0	-	0	semi-automatic due to 59
CA-RDA-R1-01MA	R1-01MA	Archive metadata	Reusable	R1	Essential	Plurality of accurate and relevant attributes of archive are provided to allow reuse	The indicator concerns the quantity but also the quality of the archive metadata provided in order to enhance archive reusability	This indicator can be evaluated with the help of standards registries such as the RDA-endorsed FAIRsharing (see f or example: https://fairsharing.org/standards/?q=/format&selected_facets=type_exact:reporting%20guideline)	0.5	0.5	-	The licence is available in the metadata.rdf. Additional details (e.g. which are the files used to reproduce the figures e.g. https://www.ebi.ac.uk/biomodels/BIOMD0000000640#Curation etc.) on the reusability can be provided.
CA-RDA-R1-01MM	R1-01MM	Model metadata	Reusable	R1	Essential	Plurality of accurate and relevant attributes of model are provided to allow reuse	The indicator concerns the quantity but also the quality of the model metadata provided in order to enhance model reusability	This indicator can be evaluated with the help of standards registries such as the RDA-endorsed FAIRsharing (see f or example: https://fairsharing.org/standards/?q=/format&selected_facets=type_exact:reporting%20guideline)	1	1	-	sedml file + matlab file + licence from the webpage/ Biomodels for reusability
CA-RDA-R1.1-01MA	R1.1-01MA	Archive metadata	Reusable	R1.1	Essential	Metadata of archive includes information about the licence under which the archive can be reused	This indicator is about the information that is provided in the archive metadata related to the conditions (e.g. obligations, restrictions) under which the archive can be reused. In the absence of licence information, the archive cannot be reused.	This indicator can be evaluated by looking in the metadata f or licence inf ormation. This inf ormation may be in human-readable text; machine-understandability of the information is covered in indicator RDA-R1.1-03M.	1	1	-	information on the CC0 1.0 license is given in the metadata.rdf
CA-RDA-R1.1-01MM	R1.1-01MM	Model metadata	Reusable	R1.1	Essential	Metadata of model includes information about the licence under which the model can be reused	This indicator is about the information that is provided in the model metadata related to the conditions (e.g. obligations, restrictions) under which the model can be reused. In the absence of licence information, the model cannot be reused.	This indicator can be evaluated by looking in the metadata f or licence inf ormation. This inf ormation may be in human-readable text; machine-understandability of the information is covered in indicator RDA-R1.1-03M.	1	1	-	Info on licence is explicitly stated in the Biomodels webpage. Also it can be known from the overall licence (indicator at the level of platform)
CA-RDA-R1.1-02MA	R1.1-02MA	Archive metadata	Reusable	R1.1	Important	Metadata of archive refers to a standard reuse licence	This indicator requires the reference to the conditions of reuse to be a standard licence, rather than a locally defined licence.	The indicator can be evaluated by verifying that the licence is indeed a standard licence. Examples ofstandard licences are: Creative Commons licences, Open Data Commons.	1	-	1	information on the CC0 1.0 license is given in the metadata.rdf
CA-RDA-R1.1-02MM	R1.1-02MM	Model metadata	Reusable	R1.1	Important	Metadata of model refers to a standard reuse licence	This indicator requires the reference to the conditions of reuse to be a standard licence, rather than a locally defined licence.	The indicator can be evaluated by verifying that the licence is indeed a standard licence. Examples ofstandard licences are: Creative Commons licences, Open Data Commons.	1	-	1	the licence is given in the webpage as well as BioModels covers licences of the inner models
CA-RDA-R1.1-03MA	R1.1-03MA	Archive metadata	Reusable	R1.1	Important	Metadata of archive refers to a machine-understandable reuse licence	This indicator is about the way that the reuse licence is expressed. Rather than being a human-readable text, the licence should be expressed in such a way that it can be processed by machines, without human intervention, for example in automated searches.	The indicator can be evaluated by verifying that the link to the licence resolves to a machine-understandable expression of the conditions. An example of such a machine-understandable expression is the RDF expression of Creative Commons licences, or the various serialisations of the Open Data Rights Language (ODRL).	1	-	1	information on the CC0 1.0 license is given in the metadata.rdf
CA-RDA-R1.1-03MM	R1.1-03MM	Model metadata	Reusable	R1.1	Important	Metadata of model refers to a machine-understandable reuse licence	This indicator is about the way that the reuse licence is expressed. Rather than being a human-readable text, the licence should be expressed in such a way that it can be processed by machines, without human intervention, for example in automated searches.	The indicator can be evaluated by verifying that the link to the licence resolves to a machine-understandable expression of the conditions. An example of such a machine-understandable expression is the RDF expression of Creative Commons licences, or the various serialisations of the Open Data Rights Language (ODRL).	1	-	1	the licence information is explicitly mentioned in the BioModels webpage; also, it can be known from the Biomodels overall licence
CA-RDA-R1.2-01MA	R1.2-01MA	Archive metadata	Reusable	R1.2	Essential	Metadata of archive includes provenance information according to community-specific standards	This indicator requires the archive metadata to include information about the provenance of the archive, i.e. information about the origin, history or workflow that generated the archive, in a way that is compliant with the standards that are used in the community for which the archive is developed	The indicator can be evaluated by verifying that the provenance informationf ollows the community standard. A RDA-endorsed service like FAIRsharingcould be helpful to identify the relevant standards.	0.5	0.5	-	information on author and publisher is available in the metadata.rdf file; however, no info on versioning is available
CA-RDA-R1.2-01MM	R1.2-01MM	Model metadata	Reusable	R1.2	Essential	Metadata of model includes provenance information according to community-specific standards	This indicator requires the model metadata to include information about the provenance of the model, i.e. information about the origin, history or workflow that generated the model, in a way that is compliant with the standards that are used in the community for which the model is developed	The indicator can be evaluated by verifying that the provenance informationf ollows the community standard. A RDA-endorsed service like FAIRsharingcould be helpful to identify the relevant standards.	0.5	0.5	-	some info. is available in Biomodels webpage, has community-specific standard, but not in the metadata (separate) file. Also, there is info. on Creation in the SBML file, but not on versioning.
CA-RDA-R1.2-02MA	R1.2-02MA	Archive metadata	Reusable	R1.2	Useful	Metadata of archive includes provenance information according to a cross-community language	This indicator requires that the archive metadata provides provenance information according to a cross-domain language.	The indicator can be evaluated by assessing whether a cross-domain language is used f or provenance information (such as PROV-O)	0	-	0
CA-RDA-R1.2-02MM	R1.2-02MM	Model metadata	Reusable	R1.2	Useful	Metadata of model includes provenance information according to a cross-community language	This indicator requires that the model metadata provides provenance information according to a cross-domain language.	The indicator can be evaluated by assessing whether a cross-domain language is used f or provenance information (such as PROV-O)	0	-	0
CA-RDA-R1.3-01A	R1.3-01A	Archive	Reusable	R1.3	Essential	Archive complies with a community standard	This indicator requires that the archive complies with community standards.	The indicator can be evaluated by verifying that the data f ollows a community standard. A service like the RDA-endorsed FAIRsharingcould be helpful to identify the relevant standards.	1	1	-	omex format
CA-RDA-R1.3-01M	R1.3-01M	Model	Reusable	R1.3	Essential	Model complies with a community standard	This indicator requires that the model complies with community standards.	The indicator can be evaluated by verifying that the data f ollows a community standard. A service like the RDA-endorsed FAIRsharingcould be helpful to identify the relevant standards.	1	1	-	SBML, matlab
CA-RDA-R1.3-01MA	R1.3-01MA	Archive metadata	Reusable	R1.3	Essential	Metadata of archive complies with a community standard	This indicator requires that the archive metadata complies with community standards.	The indicator can be evaluated by verif ying that the metadata f ollows a community standard. A service like the RDA-endorsed FAIRsharing or the Metadata Standards Catalogcould be helpful to identify the relevant standards	1	1	-	manifest.xml, metadata.rdf
CA-RDA-R1.3-01MM	R1.3-01MM	Model metadata	Reusable	R1.3	Essential	Metadata of model complies with a community standard	This indicator requires that the model metadata complies with community standards.	The indicator can be evaluated by verif ying that the metadata f ollows a community standard. A service like the RDA-endorsed FAIRsharing or the Metadata Standards Catalogcould be helpful to identify the relevant standards	1	1	-	SED-ML, biopax, matlab (automatically generated)+ publishing in public database/ model repository (Biomodels in this case)
CA-RDA-R1.3-02A	R1.3-02A	Archive	Reusable	R1.3	Essential	Archive is expressed in compliance with a machine-understandable community standard	This indicator requires that the archive follows a community standard that has a machine-understandable expression	This indicator can be evaluated by verifying that the community standard used f or the data has a machine-understandable expression.	1	1	-	omex format
CA-RDA-R1.3-02M	R1.3-02M	Model	Reusable	R1.3	Essential	Model is expressed in compliance with a machine-understandable community standard	This indicator requires that the model follows a community standard that has a machine-understandable expression	This indicator can be evaluated by verifying that the community standard used f or the data has a machine-understandable expression.	1	1	-	SED-ML, biopax, matlab - they are generated automatically
CA-RDA-R1.3-02MA	R1.3-02MA	Archive metadata	Reusable	R1.3	Essential	Metadata of archive is expressed in compliance with a machine-understandable community standard	This indicator requires that the archive metadata follows a community standard that has a machine-understandable expression	This indicator can be evaluated by verifying that the community standard used f or the metadata has a machine-understandable expression	0.5	0.5	-	omex library
CA-RDA-R1.3-02MM	R1.3-02MM	Model metadata	Reusable	R1.3	Essential	Metadata of model is expressed in compliance with a machine-understandable community standard	This indicator requires that the model metadata follows a community standard that has a machine-understandable expression	This indicator can be evaluated by verifying that the community standard used f or the metadata has a machine-understandable expression	1	1	-	SED-ML, biopax, matlab - they are generated automatically
CA-RDA-R1.3-03MA	R1.3-03MA	Archive metadata	Reusable	R1.3	Important	Metadata of archive is expressed in compliance with a machine-understandable cross-community standard	This indicator requires that the archive metadata follows a standard that has a machine-understandable expression and is independent of a specific community		0.5	-	0.5	omex library
CA-RDA-R1.3-03MM	R1.3-03MM	Model metadata	Reusable	R1.3	Important	Metadata of model is expressed in compliance with a machine-understandable cross-community standard	This indicator requires that the model metadata follows a standard that has a machine-understandable expression and is independent of a specific community		0	-	0
								Sum	50.5	30.5	20
							Score total = # fullfilled / # total (in relevant category)	Score total	0.623457	0.677778	0.512821
							Score applicable = # fullfilled / (# total - # NA) (in relevant category)	Score applicable	0.647436	0.677778	0.555556
							%NA = # NA / # total (in relevant category)	% NA	0.037037	0	0.0769231

### Sheet: Biomodels_COVID19_model
	Short	Type	Category	Subcategory	Priority	Indicator	Description	Assessment details	Assessment_BIOMD0000000957	Assessment Essential	Assessment non-essential	Comment_BIOMD0000000957
CA-RDA-F1-01A	F1-01A	Archive	Findable	F1	Essential	Archive is identified by a persistent identifier	This indicator evaluates whether or not the archive is identified by a persistent identifier. A persistent identifier ensures that the archive will remain findable over time and reduces the risk of broken links.	The persistence of an identifier is determined by the commitment of the organisation that assigns and manages the identifier, so the evaluation of this indicator needs to take into account the persistence policy of that organisation. Such a commitment could be expressed by a university or research institute, by a research infrastructure or by an organisation that issues formal identifiers, such as the International DOI Foundation. A possible way to evaluate this indicator is to verif y that the identif ier used f or the data is listed in a registry service like the RDA-endorsedFAIRsharing	0	0	-	We work with archive MODEL2008110001.7. Archive has no extra id; some versioning for the archive exists. The archive would not persist if the model is deleted
CA-RDA-F1-01M	F1-01M	Model	Findable	F1	Essential	Model is identified by a persistent identifier	This indicator evaluates whether or not the model is identified by a persistent identifier. A persistent identifier ensures that the model will remain findable over time andreduces the risk of broken links.	The persistence of an identifier is determined by the commitment of the organisation that assigns and manages the identifier, so the evaluation of this indicator needs to take into account the persistence policy of that organisation. Such a commitment could be expressed by a university or research institute, by a research infrastructure or by an organisation that issues formal identifiers, such as the International DOI Foundation. A possible way to evaluate this indicator is to verif y that the identif ier used f or the data is listed in a registry service like the RDA-endorsedFAIRsharing	1	1	-	We work with Model: https://www.ebi.ac.uk/biomodels/BIOMD0000000957. The model id is BIOMD0000000957 (curated); initial id is MODEL2008110001.
CA-RDA-F1-01MA	F1-01MA	Archive metadata	Findable	F1	Essential	Metadata of archive is identified by a persistent identifier	This indicator evaluates whether or not the metadata of archive is identified by a persistent identifier. A persistent identifier ensures that the metadata of archive will remain findable over time and reduces the risk of broken links.	The persistence of an identifieris determined by the commitment of the organisation that assigns and manages the identifier, so the evaluation of this indicator needs to take into account the persistence policy of that organisation. Such a commitment could be expressed by a university or research institute, by a research infrastructure or by an organisation that issues formal identifiers, such as the International DOI Foundation. A possible way to evaluate this indicator is to verify that the identifier used for the metadata is listed ina registry service like the RDA-endorsed FAIRsharing.	0	0	-	We consider as metadata of the archive the following files: manisfest.xml and metadata.rdf. There is no separate id for these files. The metadata is identified via the model id in BioModels. If the archive is deleted, the manifest.xml is also removed.
CA-RDA-F1-01MM	F1-01MM	Model metadata	Findable	F1	Essential	Metadata of model is identified by a persistent identifier	This indicator evaluates whether or not the metadata of model is identified by a persistent identifier. A persistent identifier ensures that the metadata of model will remain findable over time and reduces the risk of broken links.	The persistence of an identifieris determined by the commitment of the organisation that assigns and manages the identifier, so the evaluation of this indicator needs to take into account the persistence policy of that organisation. Such a commitment could be expressed by a university or research institute, by a research infrastructure or by an organisation that issues formal identifiers, such as the International DOI Foundation. A possible way to evaluate this indicator is to verify that the identifier used for the metadata is listed ina registry service like the RDA-endorsed FAIRsharing.	0.5	0.5	-	Metadata is provided inside the model. Metadata has the same id as the model, which is a persistent id. However, if the model is deleted, the metadata is also deleted. Here, we gave 0.5 as we consider the BioModels webpage also, where details about the model are provided.
CA-RDA-F1-02A	F1-02A	Archive	Findable	F1	Essential	Archive is identified by a globally unique identifier	The indicator serves toevaluate whether the identifier of the archive is globally unique, i.e. that there are no two people that would use that same identifier for two different digital objects.	Global uniqueness of identifiers should beevaluated based on a description of how identifiers are assigned. Such a description should make it clear that the mechanism for assigning identifiers cannot possibly assign the same identifier to different resources or assign an identifier that has already been assigned via some other mechanism/organisation. A possible way to evaluate this indicator is to verif y that the identifier used for the data is listed in a registry service like the RDA-endorsed FAIRsharing	0	0	-	Archive has the id from the model, and includes the version of the archive too.
CA-RDA-F1-02M	F1-02M	Model	Findable	F1	Essential	Model is identified by a globally unique identifier	The indicator serves toevaluate whether the identifier of the model is globally unique, i.e. that there are no two people that would use that same identifier for two different digital objects.	Global uniqueness of identifiers should beevaluated based on a description of how identifiers are assigned. Such a description should make it clear that the mechanism for assigning identifiers cannot possibly assign the same identifier to different resources or assign an identifier that has already been assigned via some other mechanism/organisation. A possible way to evaluate this indicator is to verif y that the identifier used for the data is listed in a registry service like the RDA-endorsed FAIRsharing	1	1	-	BioModel id: BIOMD0000000957 (curated); initial id is MODEL2008110001.
CA-RDA-F1-02MA	F1-02MA	Archive metadata	Findable	F1	Useful	Metadata of archive is identified by a globally unique identifier	The indicator serves to evaluate whether the identifier of the metadata of archive is globally unique, i.e. that there are no two identical identifiers that identify different metadata records.	Global uniqueness of identifiers should be evaluated based on a description of how identifiers are assigned. Such a description should make it clear that the mechanism for assigning identifiers cannot possibly assign the same identifier to dif ferent resources, or assign an identifier that has already been assigned via some other mechanism/organisation. A possible way to evaluate this indicator is to verif y that the identif ier used f or the data is listed in a registry service like the RDA-endorsed FAIRsharing.	0	-	0	The Manifest.xml and Metadata.rdf files do not have ids.
CA-RDA-F1-02MM	F1-02MM	Model metadata	Findable	F1	Important	Metadata of model is identified by a globally unique identifier	The indicator serves to evaluate whether the identifier of the metadata of model is globally unique, i.e. that there are no two identical identifiers that identify different metadata records.	Global uniqueness of identifiers should be evaluated based on a description of how identifiers are assigned. Such a description should make it clear that the mechanism for assigning identifiers cannot possibly assign the same identifier to dif ferent resources, or assign an identifier that has already been assigned via some other mechanism/organisation. A possible way to evaluate this indicator is to verif y that the identif ier used f or the data is listed in a registry service like the RDA-endorsed FAIRsharing.	0.5	-	0.5	Here, we consider that the metadata of the model is given by the BioModels webpage and the annotations in the model itself. We marked the BioModels webpage with 0.5.
CA-RDA-F2-01MA	F2-01MA	Archive metadata	Findable	F2	Essential	Rich metadata of archive is provided to allow discovery	The indicator is about the presence of the archive metadata, but also about how much archive metadata is provided and how well the provided archive metadata supports discovery.	This indicator can be evaluated by verifying that metadata is provided. The amount of metadata to be provided may also be part of the metadata policy of the repository where the data is published	0	0	-	The manifest.xml file contains a set of xml tags re. the inner files of the archive, but no details are provided explicitly. The url to the publication is provided in the Metadata.rdf file, but no explicit explanation is given. Also, the following url does not work well: http://omex-library.org/BIOMD0000000957.omex
CA-RDA-F2-01MM	F2-01MM	Model metadata	Findable	F2	Essential	Rich metadata of model is provided to allow discovery	The indicator is about the presence of the model metadata, but also about how much model metadata is provided and how well the provided model metadata supports discovery.	This indicator can be evaluated by verifying that metadata is provided. The amount of metadata to be provided may also be part of the metadata policy of the repository where the data is published	0.5	0.5	-	The SBML model is annotated quite richly; sedml file is available. However, for the discovery specifically, it can be improved with more details.
CA-RDA-F3-01MA	F3-01MA	Archive metadata	Findable	F3	Essential	Metadata of archive includes the identifier for the archive	The indicator deals with the inclusion of the reference (i.e. the identifier) of the digital object (archive) in the archive metadata so that the digital object (archive) can be accessed	This indicator can be evaluated by verifying that the identifier of the data is included in the metadata elementthat is specified f or that purpose in the metadata standardused, for example in an "about" or "describes" predicate, or a Link Relation16such as "describes"/"describedBy".	0.5	0.5	-	The url of the omex is mentioned in the Metadata.rdf, but the url does not work wel: http://omex-library.org/BIOMD0000000957.omex
CA-RDA-F3-01MM	F3-01MM	Model metadata	Findable	F3	Essential	Metadata of model includes the identifier for the model	The indicator deals with the inclusion of the reference (i.e. the identifier) of the digital object (model) in the archive metadata so that the digital object (model) can be accessed	This indicator can be evaluated by verifying that the identifier of the data is included in the metadata elementthat is specified f or that purpose in the metadata standardused, for example in an "about" or "describes" predicate, or a Link Relation16such as "describes"/"describedBy".	0.5	0.5	-	Metadata info on the webpage gives info on the model id. A sedml file is available, but does not contain the BioModel id of the model. Also a "curation_notes.txt" is available for some of the model parameters, but the file does not contain information on the model id.
CA-RDA-F4-01MA	F4-01MA	Archive metadata	Findable	F4	Essential	Metadata of archive is offered in such a way that it can be harvested and indexed	The indicator tests whether the archive metadata is offered in such a way that it can be indexed. In some cases, the archive metadata could be provided together with the archive to a local institutional repository or to a domain-specific or regional portal, or the archive metadata could be included in a landing page where it can be harvested by a search engine. The indicator remains broad enough on purpose not to limit the way how and by whom the harvesting and indexing of the archive might be done.	Thisindicator can be evaluated by verifying that the metadata is made available f or indexing. This is the case when the metadata is in f act harvested and indexed, for example in a general search engine or in a more restricted index, such as an institutional repository or a discipline-specific portal.	0.5	0.5	-	The metadata.rdf file follows the OMEXlib vocabulary. However, it is provided inside the archive and the user needs to check specifically for its existance. The manifest.xml follows the omex class.
CA-RDA-F4-01MM	F4-01MM	Model metadata	Findable	F4	Essential	Metadata of model is offered in such a way that it can be harvested and indexed	The indicator tests whether the model metadata is offered in such a way that it can be indexed. In some cases, the model metadata could be provided together with the model to a local institutional repository or to a domain-specific or regional portal, or the model metadata could be included in a landing page where it can be harvested by a search engine. The indicator remains broad enough on purpose not to limit the way how and by whom the harvesting and indexing of the model might be done.	Thisindicator can be evaluated by verifying that the metadata is made available f or indexing. This is the case when the metadata is in f act harvested and indexed, for example in a general search engine or in a more restricted index, such as an institutional repository or a discipline-specific portal.	0.5	0.5	-	The sedml file can be harvested and indexed, but there is metadata that can not be
CA-RDA-A1-01MA	A1-01MA	Archive metadata	Accessible	A1	Important	Metadata of archive contains information to enable the user to get access to the archive	The indicator refers to the information that is necessary to allow the requester to gain access to the archive. It is about (i) restrictions to access the archive (i.e. access to the archive may be open, restricted or closed), (ii) the actions to be taken by a person who is interested to access the archive, in particular when the archive has not been published on the Web or (iii) specifications that the resources are available through specified authentication/authorisationsystem including single sign-on providers such as eduGAIN17or through specialised solutions such as proposed for EPOS18.	The indicator can be evaluated by looking at the information that is provided in the metadata about (i) access conditionsaccording to the metadata standard used, (ii) inf ormation that describes the actions to be taken. This can be included in the metadata or in some other place, for example on a landing page of the digital object or (iii) the requirements to be satisfied in order to gain access to the data. This may be machine-understandable information in which case the evaluation could be automatedby processing the inf ormation. If it is human-readable information, the evaluator can follow the instructions and verify that this allows access to the data	NA	-	NA	which is the policy of BioModels re. accessibility of the models? if all models must be publicly, this indicator may be NA
CA-RDA-A1-01MM	A1-01MM	Model metadata	Accessible	A1	Important	Metadata of model contains information to enable the user to get access to the model	The indicator refers to the information that is necessary to allow the requester to gain access to the model. It is about (i) restrictions to access the model (i.e. access to the archive may be open, restricted or closed), (ii) the actions to be taken by a person who is interested to access the model, in particular when the model has not been published on the Web or (iii) specifications that the resources are available through specified authentication/authorisationsystem including single sign-on providers such as eduGAIN17or through specialised solutions such as proposed for EPOS18.	The indicator can be evaluated by looking at the information that is provided in the metadata about (i) access conditionsaccording to the metadata standard used, (ii) inf ormation that describes the actions to be taken. This can be included in the metadata or in some other place, for example on a landing page of the digital object or (iii) the requirements to be satisfied in order to gain access to the data. This may be machine-understandable information in which case the evaluation could be automatedby processing the inf ormation. If it is human-readable information, the evaluator can follow the instructions and verify that this allows access to the data	NA	-	NA
CA-RDA-A1-02A	A1-02A	Archive	Accessible	A1	Essential	Archive can be accessed manually (i.e. with human intervention)	The indicator refers to any human interactions that are needed if the requester wants to access the archive. The FAIR principle refers mostly to automated interactions where a machine is able to access the archive, but there may also be archives that require human interactions, such as clicking on a link on a landing page, sending an e-mail to the data owner, or even calling by telephone	The indicator can be evaluated by looking for inf ormation in the metadata that describes how access to the digital object can be obtained through human intervention.	1	1	-
CA-RDA-A1-02M	A1-02M	Model	Accessible	A1	Essential	Model can be accessed manually (i.e. with human intervention)	The indicator refers to any human interactions that are needed if the requester wants to access the model. The FAIR principle refers mostly to automated interactions where a machine is able to access the model, but there may also be models that require human interactions, such as clicking on a link on a landing page, sending an e-mail to the data owner, or even calling by telephone	The indicator can be evaluated by looking for inf ormation in the metadata that describes how access to the digital object can be obtained through human intervention.	1	1	-
CA-RDA-A1-02MA	A1-02MA	Archive metadata	Accessible	A1	Essential	Metadata of archive can be accessed manually (i.e. with human intervention)	The indicator refers to any human interactions that are needed if the requester wants to access the archive metadata. The FAIR principle refers mostly to automated interactions where a machine is able to access the metadata, but there may also be metadata that require human interactions. This may be important in cases where the archive metadata itself contains sensitive inf ormation. Human interaction might involve sending an e-mail to the metadata owner, or calling by telephone to receive instructions.	The indicator can be evaluated by looking f or inf ormation about the way that metadata can be accessed with human intervention, either in documentation, f or example in a landing page, or in metadata about the metadata in cases where there is multi-layered metadata, f or example using CatalogRecord in DCAT.	0.5	0.5	-	we have manifest.xml and metadata.rdf, but limited descriptive delaits are provided
CA-RDA-A1-02MM	A1-02MM	Model metadata	Accessible	A1	Essential	Metadata of model can be accessed manually (i.e. with human intervention)	The indicator refers to any human interactions that are needed if the requester wants to access the model metadata. The FAIR principle refers mostly to automated interactions where a machine is able to access the metadata, but there may also be metadata that require human interactions. This may be important in cases where the model metadata itself contains sensitive inf ormation. Human interaction might involve sending an e-mail to the metadata owner, or calling by telephone to receive instructions.	The indicator can be evaluated by looking f or inf ormation about the way that metadata can be accessed with human intervention, either in documentation, f or example in a landing page, or in metadata about the metadata in cases where there is multi-layered metadata, f or example using CatalogRecord in DCAT.	1	1	-	webpage + sedml file + annotations in the SBML file
CA-RDA-A1-03A	A1-03A	Archive	Accessible	A1	Essential	Archive identifier resolves to a digital object	This indicator is about the resolution of the identifier that identifies the digital object. The identifier assigned to the archive should be associated with a formally defined retrieval/resolution mechanism that enables access to the digital object or provides access instructions for access in the case of human-mediated access. The FAIR principle and this indicator do not say anything about the mutability or immutability of the digital object that is identified by the archive identifier - this is an aspect that should be governed by a persistence policy of the data provider.	The indicator can be evaluated by invoking the mechanism specific to the protocol (e.g. GET f or HTTP) and verifying that this delivers the digital object.	0	0	-
CA-RDA-A1-03M	A1-03M	Model	Accessible	A1	Essential	Model identifier resolves to a digital object	This indicator is about the resolution of the identifier that identifies the digital object. The identifier assigned to the model should be associated with a formally defined retrieval/resolution mechanism that enables access to the digital object or provides access instructions for access in the case of human-mediated access. The FAIR principle and this indicator do not say anything about the mutability or immutability of the digital object that is identified by the model identifier - this is an aspect that should be governed by a persistence policy of the data provider.	The indicator can be evaluated by invoking the mechanism specific to the protocol (e.g. GET f or HTTP) and verifying that this delivers the digital object.	0.5	0.5	-	the digital object is a webpage, but the programmatic access will get the latest version of the model; inside the SBML file there is no info to specify which is the exact version of the model.
CA-RDA-A1-03MA	A1-03MA	Archive metadata	Accessible	A1	Essential	Metadata of archive identifier resolves to a metadata of archive record	This indicator is about the resolution of the identifier of the archive metadata. The identifier assigned to the archive metadata should be associated with a resolution service that enables access to the archive metadata record.	The indicator can be evaluated by checking that the metadata can be accessed using its identifier. The evaluator or evaluation tool may also want to verify that the resolution delivers the correct metadata record.	0	0	-
CA-RDA-A1-03MM	A1-03MM	Model metadata	Accessible	A1	Essential	Metadata of model identifier resolves to a metadata of model record	This indicator is about the resolution of the identifier of the model metadata. The identifier assigned to the model metadata should be associated with a resolution service that enables access to the model metadata record.	The indicator can be evaluated by checking that the metadata can be accessed using its identifier. The evaluator or evaluation tool may also want to verify that the resolution delivers the correct metadata record.	0	0	-
CA-RDA-A1-04A	A1-04A		Accessible	A1	Essential	Archive is accessible through standardised protocol	The indicator concerns the protocol through which the archive is accessed and requires the protocol to be defined in a standard	This indicator can be evaluated by looking at the way the data can be accessed. Common data access protocols are HTTP and FTP, DAP22and JSON-RPC23.	1	1	-	we can access the omex file via HTTP, FTP etc.
CA-RDA-A1-04M	A1-04M		Accessible	A1	Essential	Model is accessible through standardised protocol	The indicator concerns the protocol through which the model is accessed and requires the protocol to be defined in a standard	This indicator can be evaluated by looking at the way the data can be accessed. Common data access protocols are HTTP and FTP, DAP22and JSON-RPC23.	1	1	-	http, ftp
CA-RDA-A1-04MA	A1-04MA	Archive metadata	Accessible	A1	Essential	Metadata of archive is accessed through standardised protocol	The indicator concerns the protocol through which the archive metadata is accessed and requires the protocol to be defined in a standard.	This indicator can be evaluated by looking at the way the metadata can be accessed. Common metadata access protocolsare HTTP and FTP, Atom19, OAI-PMH20and Web Services Metadata Exchange21.	1	1	-	we can access the manisfest.xml and manisfest.rdf via http, ftp
CA-RDA-A1-04MM	A1-04MM	Model metadata	Accessible	A1	Essential	Metadata of model is accessed through standardised protocol	The indicator concerns the protocol through which the model metadata is accessed and requires the protocol to be defined in a standard.	This indicator can be evaluated by looking at the way the metadata can be accessed. Common metadata access protocolsare HTTP and FTP, Atom19, OAI-PMH20and Web Services Metadata Exchange21.	1	1	-	webpage + annotation within the sbml file
CA-RDA-A1-05A	A1-05A	Archive	Accessible	A1	Important	Archive can be accessed automatically (i.e. by a computer program)	The indicator refers to automated interactions between machines to access archives. The way machines interact and grant access to the archive will be evaluated by the indicator.	This indicator can be evaluated by resolving the linkto the data, e.g. by resolving the persistent identifier and verifying that the data is reached. In the common case that the identifier is an HTTP URI, this can be done using the HTTP GET method. The evaluator or evaluation tool may also want to verify that the resolution delivers the correct data.	0.5	-	0.5	we can access omex file, but need to know it is there (no unique, global, pessistent identifier is availble)
CA-RDA-A1-05M	A1-05M	Model	Accessible	A1	Important	Model can be accessed automatically (i.e. by a computer program)	The indicator refers to automated interactions between machines to access models. The way machines interact and grant access to the model will be evaluated by the indicator.	This indicator can be evaluated by resolving the linkto the data, e.g. by resolving the persistent identifier and verifying that the data is reached. In the common case that the identifier is an HTTP URI, this can be done using the HTTP GET method. The evaluator or evaluation tool may also want to verify that the resolution delivers the correct data.	1	-	1
CA-RDA-A1.1-01A	A1.1-01A	Archive	Accessible	A1.1	Important	Archive is accessible through a free access protocol	The indicator requires that the protocol can be used free of charge which facilitates unfettered access.	This indicator can be evaluated by verifying that the protocol is free of charge. This is the case f or most protocols in use, for example HTTP and FTP.	1	-	1
CA-RDA-A1.1-01M	A1.1-01M	Model	Accessible	A1.1	Important	Model is accessible through a free access protocol	The indicator requires that the protocol can be used free of charge which facilitates unfettered access.	This indicator can be evaluated by verifying that the protocol is free of charge. This is the case f or most protocols in use, for example HTTP and FTP.	1	-	1
CA-RDA-A1.1-01MA	A1.1-01MA	Archive metadata	Accessible	A1.1	Essential	Metadata of archive is accessible through a free access protocol	The indicator tests that the protocol that enables the requester to access the archive metadata can be freely used. Such free use of the protocol enhances archive reusability.	The indicator can be evaluated on the basis of inf ormation provided about whether the use of the protocol is free of charge. Common examples are HTTP and FTP.	1	1	-	manisfest.xml and metadata.rdf are there
CA-RDA-A1.1-01MM	A1.1-01MM	Model metadata	Accessible	A1.1	Essential	Metadata of model is accessible through a free access protocol	The indicator tests that the protocol that enables the requester to access the model metadata can be freely used. Such free use of the protocol enhances model reusability.	The indicator can be evaluated on the basis of inf ormation provided about whether the use of the protocol is free of charge. Common examples are HTTP and FTP.	0.5	0.5	-	webpage, SBML annotations, sedml file, but there is still space for improvement (meaning separate file for metadata and ids)
CA-RDA-A1.2-01A	A1.2-01A	Archive	Accessible	A1.2	Useful	Archive is accessible through an access protocol that supports authentication and authorisation	The indicator requires that if the archive or local environment indicates a degree of additional protection then the access protocol must support authentication and authorisation of people and/or machines	The indicator can be evaluated by assessing whether an authentication and authorisation process is present in the protocol (e.g. HMAC)	0	-	0	This is a platform indicator! currently, there is no direct access to archives in BioModels, but the access is provided via the access to the included model.
CA-RDA-A1.2-01M	A1.2-01M	Model	Accessible	A1.2	Useful	Model is accessible through an access protocol that supports authentication and authorisation	The indicator requires that if the model or local environment indicates a degree of additional protection then the access protocol must support authentication and authorisation of people and/or machines	The indicator can be evaluated by assessing whether an authentication and authorisation process is present in the protocol (e.g. HMAC)	NA	-	NA	This is a platform indicator! BioModels supports authentication (register/login) but while it provides the authorisation option for the modelers until the model is published (under draft), the BioModels policy is to have all published models as public.
CA-RDA-A2-01MA	A2-01MA	Archive metadata	Accessible	A2	Essential	Metadata of archive is guaranteed to remain available after archive is no longer available	The indicator intends to verify that information about an archive is still available after the archive has been deleted or otherwise has become unavailable. If possible, the archive metadata that remains available should also indicate why the archive is no longer available.	The indicator can be evaluated on the basis of information provided about the lif e cycle of metadata and data, which should indicate that the metadata will remain available if the data is no longer available. This inf ormation is likely to be available from the repository where the metadata and data are stored	0	0	-	The manifest.xml and metadata.rdf are in the archive; they are also shown in the model webpage. However, it is not guaranteed that these remain available once the archive is deleted.
CA-RDA-A2-01MM	A2-01MM	Model metadata	Accessible	A2	Essential	Metadata of model is guaranteed to remain available after model is no longer available	The indicator intends to verify that information about a model is still available after the model has been deleted or otherwise has become unavailable. If possible, the model metadata that remains available should also indicate why the model is no longer available.	The indicator can be evaluated on the basis of information provided about the lif e cycle of metadata and data, which should indicate that the metadata will remain available if the data is no longer available. This inf ormation is likely to be available from the repository where the metadata and data are stored	0	0	-	as the metadata is partially in the SBML model file, after removing the SBML, (part of) metadata will be removed as well; perhaps still in webpage (BioModels' policy) and sedml file, but it is not guaranteed
CA-RDA-I1-01A	I1-01A	Archive	Interoperable	I1	Essential	Archive content is expressed in standardised formats	The indicator serves to determine that an appropriate standard is used to express knowledge, in particular the format of the archive content.	The indicator can be evaluated by looking at information about the data model and f ormat, verifying that the standard used is appropriate for the domain and the type of digital object. Deciding on the appropriateness of the knowledge representation may be based on its inclusion in a registry like the one developed by FAIRsharing.	1	1	-	omex format
CA-RDA-I1-01M	I1-01M	Model	Interoperable	I1	Essential	Model content is expressed in standardised formats	The indicator serves to determine that an appropriate standard is used to express knowledge, in particular the format of the model content.	The indicator can be evaluated by looking at information about the data model and f ormat, verifying that the standard used is appropriate for the domain and the type of digital object. Deciding on the appropriateness of the knowledge representation may be based on its inclusion in a registry like the one developed by FAIRsharing.	1	1	-	SBML L2V4
CA-RDA-I1-01MA	I1-01MA	Archive metadata	Interoperable	I1	Important	Metadata of archive is expressed in standardised formats	The indicator serves to determine that an appropriate standard is used to express knowledge, for example, controlled vocabularies for subject classifications	The indicator can be evaluated by looking at inf ormation describing the way metadata values are expressed using controlled vocabularies, verifying that the standard used is appropriate f or the domain and the type of digital object. Deciding on the appropriateness of the knowledge representation may be based on its inclusion in a registry like the one developed by FAIRsharing.	1	-	1	manifest.xml is given following the "omex-manifest" class, and the metadata.rdf following the "http://omex-library.org/", but the information inside is limited.
CA-RDA-I1-01MM	I1-01MM	Model metadata	Interoperable	I1	Important	Metadata of model is expressed in standardised formats	The indicator serves to determine that an appropriate standard is used to express knowledge, for example, controlled vocabularies for subject classifications	The indicator can be evaluated by looking at inf ormation describing the way metadata values are expressed using controlled vocabularies, verifying that the standard used is appropriate f or the domain and the type of digital object. Deciding on the appropriateness of the knowledge representation may be based on its inclusion in a registry like the one developed by FAIRsharing.	1	-	1	sedml file
CA-RDA-I1-02A	I1-02A	Archive	Interoperable	I1	Important	Archive uses machine-understandable knowledge representation	This indicator focuses on the machine-understandability aspect of the archive. This means that the archive should be readable and thus interoperable for machines without any requirements such as specific translators or mappings	This indicator can be evaluated by looking at the knowledge representation model used f or the expression of the data. Examples are RDF, OWL, JSON-LD, Data Cube24, the Generalized Data Model for clinical research25and SKOS. Inf ormation about models and f ormats can be looked up in a registry like the RDA endorsed FAIRsharing (see f or example: https://fairsharing.org/standards/?q=&selected_facets=type_exact:model/format).	1	-	1	omex format
CA-RDA-I1-02M	I1-02M	Model	Interoperable	I1	Important	Model uses machine-understandable knowledge representation	This indicator focuses on the machine-understandability aspect of the model. This means that the model should be readable and thus interoperable for machines without any requirements such as specific translators or mappings	This indicator can be evaluated by looking at the knowledge representation model used f or the expression of the data. Examples are RDF, OWL, JSON-LD, Data Cube24, the Generalized Data Model for clinical research25and SKOS. Inf ormation about models and f ormats can be looked up in a registry like the RDA endorsed FAIRsharing (see f or example: https://fairsharing.org/standards/?q=&selected_facets=type_exact:model/format).	1	-	1	SBML L2V4
CA-RDA-I1-02MA	I1-02MA	Archive metadata	Interoperable	I1	Important	Metadata of archive uses machine-understandable knowledge representation	This indicator focuses on the machine-understandability aspect of the archive metadata. This means that the archive metadata should be readable and thus interoperable for machines without any requirements such as specific translators or mappings.	This indicator can be evaluated by looking at the knowledge representation model used f or the expression of the metadata. Examples are RDF, OWL, JSON-LD and SKOS. Information about models and formats canbe looked up in a registry like the RDA-endorsed FAIRsharing (see f or example : https://fairsharing.org/standards/?q=&selected_facets=type_exact:model/format).	1	-	1
CA-RDA-I1-02MM	I1-02MM	Model metadata	Interoperable	I1	Important	Metadata of model uses machine-understandable knowledge representation	This indicator focuses on the machine-understandability aspect of the model metadata. This means that the model metadata should be readable and thus interoperable for machines without any requirements such as specific translators or mappings.	This indicator can be evaluated by looking at the knowledge representation model used f or the expression of the metadata. Examples are RDF, OWL, JSON-LD and SKOS. Information about models and formats canbe looked up in a registry like the RDA-endorsed FAIRsharing (see f or example : https://fairsharing.org/standards/?q=&selected_facets=type_exact:model/format).	1	-	1	metadata in sedml + annotations from SBML
CA-RDA-I2-01A	I2-01A	Archive	Interoperable	I2	Useful	The files contained in the Archive use FAIR-compliant vocabularies	The indicator requires the controlled vocabulary used for the archive files to conform to the FAIR principles, and at least be documented and resolvable using globally unique and persistent identifiers. The documentation needs to be easily findable and accessible.	The indicator can be evaluated by verifying that each of the vocabularies used inthe data is documented and resolvable using globally unique and persistent identifiers, with the documentation being easily f indable and accessible. Typically, the ref erence to the specification of the vocabularies used will be included in the documentation of the digital object or the repository where it is kept	1	-	1	cps, sedml, sbml, rdf, manisfest.xml
CA-RDA-I2-01M	I2-01M	Model	Interoperable	I2	Essential	Model uses FAIR-compliant vocabularies	The indicator requires the controlled vocabulary used for the model to conform to the FAIR principles, and at least be documented and resolvable using globally unique and persistent identifiers. The documentation needs to be easily findable and accessible.	The indicator can be evaluated by verifying that each of the vocabularies used inthe data is documented and resolvable using globally unique and persistent identifiers, with the documentation being easily f indable and accessible. Typically, the ref erence to the specification of the vocabularies used will be included in the documentation of the digital object or the repository where it is kept	1	1	-	sbml
CA-RDA-I2-01MA	I2-01MA	Archive metadata	Interoperable	I2	Important	Metadata of archive uses FAIR-compliant vocabularies	The indicator requires the vocabulary used for the archive metadata to conform to the FAIR principles, and at least be documented and resolvable using globally unique and persistent identifiers. The documentation needs to be easily findable and accessible.	The indicator can be evaluated by verifying that each of the vocabularies used in the metadata is documented and resolvable using globally unique and persistent identif iers, with the documentation being easily f indable and accessible. Typically, the reference to the specificationof the vocabularies used will be included in the documentation of the digital object or the repository where it is kept	1	-	1	omex manifest class
CA-RDA-I2-01MM	I2-01MM	Model metadata	Interoperable	I2	Important	Metadata of model uses FAIR-compliant vocabularies	The indicator requires the vocabulary used for the model metadata to conform to the FAIR principles, and at least be documented and resolvable using globally unique and persistent identifiers. The documentation needs to be easily findable and accessible.	The indicator can be evaluated by verifying that each of the vocabularies used in the metadata is documented and resolvable using globally unique and persistent identif iers, with the documentation being easily f indable and accessible. Typically, the reference to the specificationof the vocabularies used will be included in the documentation of the digital object or the repository where it is kept	1	-	1	sedml + sbml annotations+copasi
CA-RDA-I3-01A	I3-01A	Archive	Interoperable	I3	Useful	Archive includes references to other data	This indicator is about the way the archive is connected to other data, for example linking to previous or related research data that provides additional context to the archive.	The indicator can be evaluated by looking at the presence of references to other data in the data. For example, there may be links to other resources in cells in a spreadsheet, or in RDF-based data	0	-	0
CA-RDA-I3-01M	I3-01M	Model	Interoperable	I3	Useful	Model includes references to other data	This indicator is about the way the model is connected to other data, for example linking to previous or related research data that provides additional context to the model.	The indicator can be evaluated by looking at the presence of references to other data in the data. For example, there may be links to other resources in cells in a spreadsheet, or in RDF-based data	1	-	1	sbml
CA-RDA-I3-01MA	I3-01MA	Archive metadata	Interoperable	I3	Important	Metadata of archive includes references to other metadata	The indicator is about the way that the archive metadata is connected to other metadata, for example through links to information about organisations, people, places, projects or time periods that are related to the archive that the metadata describes.	The indicator can be evaluated by looking at the occurrence of ref erences to other metadata, for example ORCID26for people or Geonames27for places.	0	-	0
CA-RDA-I3-01MM	I3-01MM	Model metadata	Interoperable	I3	Important	Metadata of model includes references to other metadata	The indicator is about the way that the model metadata is connected to other metadata, for example through links to information about organisations, people, places, projects or time periods that are related to the model that the metadata describes.	The indicator can be evaluated by looking at the occurrence of ref erences to other metadata, for example ORCID26for people or Geonames27for places.	0	-	0
CA-RDA-I3-02A	I3-02A	Archive	Interoperable	I3	Useful	Archive includes qualified references to other data	This indicator is about the way the archive is connected to other data. The references need to be qualified which means that the relationship role of the related resource is specified, for example that a particular link is a specification of a unit of measurement, or the identification of the sensor with which the measurement was done	The indicator can be evaluated by validating the presence of ref erences with specification of the relationship role that the related resource has with the data object.	0	-	0	semi-automatic due to 52
CA-RDA-I3-02M	I3-02M	Model	Interoperable	I3	Useful	Model includes qualified references to other data	This indicator is about the way the model is connected to other data. The references need to be qualified which means that the relationship role of the related resource is specified, for example that a particular link is a specification of a unit of measurement, or the identification of the sensor with which the measurement was done	The indicator can be evaluated by validating the presence of ref erences with specification of the relationship role that the related resource has with the data object.	1	-	1
CA-RDA-I3-02MA	I3-02MA	Archive metadata	Interoperable	I3	Useful	Metadata of archive includes references to other data	This indicator is about the way the archive metadata is connected to other data, for example linking to previous or related research data that provides additional context to the archive. Please note that this is not about the link from the metadata to the archive it describes; that link is considered in principle F3 and in indicator RDA-F3-01M.	The indicator can be evaluated by looking at the presence of references to other data in the metadata	0	-	0
CA-RDA-I3-02MM	I3-02MM	Model metadata	Interoperable	I3	Useful	Metadata of model includes references to other data	This indicator is about the way the model metadata is connected to other data, for example linking to previous or related research data that provides additional context to the model. Please note that this is not about the link from the metadata to the model it describes; that link is considered in principle F3 and in indicator RDA-F3-01M.	The indicator can be evaluated by looking at the presence of references to other data in the metadata	0	-	0
CA-RDA-I3-03MA	I3-03MA	Archive metadata	Interoperable	I3	Important	Metadata of archive includes qualified references to other metadata	This indicator is about the way the archive metadata is connected to other metadata, for example to descriptions of related resources that provide additional context to the archive. The references need to be qualified which means that the relationship of the related resource is specified, for example person Y is the author of dataset X.	The indicator can be evaluated by looking at the presence of ref erences with specification of the relationship that the related resource has to the described resource.	0	-	0	semi-automatic due to 54
CA-RDA-I3-03MM	I3-03MM	Model metadata	Interoperable	I3	Important	Metadata of model includes qualified references to other metadata	This indicator is about the way the model metadata is connected to other metadata, for example to descriptions of related resources that provide additional context to the model. The references need to be qualified which means that the relationship of the related resource is specified, for example person Y is the author of dataset X.	The indicator can be evaluated by looking at the presence of ref erences with specification of the relationship that the related resource has to the described resource.	0	-	0	semi-automatic due to 55
CA-RDA-I3-04MA	I3-04MA	Archive metadata	Interoperable	I3	Useful	Metadata of archive include qualified references to other data	This indicator is about the way the archive metadata is connected to other data. The references need to be qualified which means that the relationship role of the related resource is specified, for example dataset X is derived from dataset Y.	The indicator can be evaluated by looking at the presence of ref erences with specification of the relationship role that the related resource has with the described resource	0	-	0	semi-automatic due to 58
CA-RDA-I3-04MM	I3-04MM	Model metadata	Interoperable	I3	Useful	Metadata of model include qualified references to other data	This indicator is about the way the model metadata is connected to other data. The references need to be qualified which means that the relationship role of the related resource is specified, for example dataset X is derived from dataset Y.	The indicator can be evaluated by looking at the presence of ref erences with specification of the relationship role that the related resource has with the described resource	0	-	0	semi-automatic due to 59
CA-RDA-R1-01MA	R1-01MA	Archive metadata	Reusable	R1	Essential	Plurality of accurate and relevant attributes of archive are provided to allow reuse	The indicator concerns the quantity but also the quality of the archive metadata provided in order to enhance archive reusability	This indicator can be evaluated with the help of standards registries such as the RDA-endorsed FAIRsharing (see f or example: https://fairsharing.org/standards/?q=/format&selected_facets=type_exact:reporting%20guideline)	0	0	-	little metadata of archive is given and not supporting details on reusability
CA-RDA-R1-01MM	R1-01MM	Model metadata	Reusable	R1	Essential	Plurality of accurate and relevant attributes of model are provided to allow reuse	The indicator concerns the quantity but also the quality of the model metadata provided in order to enhance model reusability	This indicator can be evaluated with the help of standards registries such as the RDA-endorsed FAIRsharing (see f or example: https://fairsharing.org/standards/?q=/format&selected_facets=type_exact:reporting%20guideline)	1	1	-	sedml file + copsai file + licence from Biomodels for reusability
CA-RDA-R1.1-01MA	R1.1-01MA	Archive metadata	Reusable	R1.1	Essential	Metadata of archive includes information about the licence under which the archive can be reused	This indicator is about the information that is provided in the archive metadata related to the conditions (e.g. obligations, restrictions) under which the archive can be reused. In the absence of licence information, the archive cannot be reused.	This indicator can be evaluated by looking in the metadata f or licence inf ormation. This inf ormation may be in human-readable text; machine-understandability of the information is covered in indicator RDA-R1.1-03M.	0	0	-	no info. provided in the archive
CA-RDA-R1.1-01MM	R1.1-01MM	Model metadata	Reusable	R1.1	Essential	Metadata of model includes information about the licence under which the model can be reused	This indicator is about the information that is provided in the model metadata related to the conditions (e.g. obligations, restrictions) under which the model can be reused. In the absence of licence information, the model cannot be reused.	This indicator can be evaluated by looking in the metadata f or licence inf ormation. This inf ormation may be in human-readable text; machine-understandability of the information is covered in indicator RDA-R1.1-03M.	1	1	-	indicator at the level of platform
CA-RDA-R1.1-02MA	R1.1-02MA	Archive metadata	Reusable	R1.1	Important	Metadata of archive refers to a standard reuse licence	This indicator requires the reference to the conditions of reuse to be a standard licence, rather than a locally defined licence.	The indicator can be evaluated by verifying that the licence is indeed a standard licence. Examples ofstandard licences are: Creative Commons licences, Open Data Commons.	0	-	0	Can be semi-automatic due to indicator line 66 (R1.1) or due to indicator line 64 or due to the indicator that states no metadata file. Here, it depends on indicator line 66
CA-RDA-R1.1-02MM	R1.1-02MM	Model metadata	Reusable	R1.1	Important	Metadata of model refers to a standard reuse licence	This indicator requires the reference to the conditions of reuse to be a standard licence, rather than a locally defined licence.	The indicator can be evaluated by verifying that the licence is indeed a standard licence. Examples ofstandard licences are: Creative Commons licences, Open Data Commons.	0.5	-	0.5	BioModels covers all licences, but the licence is not given in the metadata file
CA-RDA-R1.1-03MA	R1.1-03MA	Archive metadata	Reusable	R1.1	Important	Metadata of archive refers to a machine-understandable reuse licence	This indicator is about the way that the reuse licence is expressed. Rather than being a human-readable text, the licence should be expressed in such a way that it can be processed by machines, without human intervention, for example in automated searches.	The indicator can be evaluated by verifying that the link to the licence resolves to a machine-understandable expression of the conditions. An example of such a machine-understandable expression is the RDF expression of Creative Commons licences, or the various serialisations of the Open Data Rights Language (ODRL).	0	-	0	Can be semi-automatic due to the indicator line 66 or to the indicator on existing of metadata file for the archive. Here, it depends on 66.
CA-RDA-R1.1-03MM	R1.1-03MM	Model metadata	Reusable	R1.1	Important	Metadata of model refers to a machine-understandable reuse licence	This indicator is about the way that the reuse licence is expressed. Rather than being a human-readable text, the licence should be expressed in such a way that it can be processed by machines, without human intervention, for example in automated searches.	The indicator can be evaluated by verifying that the link to the licence resolves to a machine-understandable expression of the conditions. An example of such a machine-understandable expression is the RDF expression of Creative Commons licences, or the various serialisations of the Open Data Rights Language (ODRL).	0.5	-	0.5	due to Biomodels overall licence
CA-RDA-R1.2-01MA	R1.2-01MA	Archive metadata	Reusable	R1.2	Essential	Metadata of archive includes provenance information according to community-specific standards	This indicator requires the archive metadata to include information about the provenance of the archive, i.e. information about the origin, history or workflow that generated the archive, in a way that is compliant with the standards that are used in the community for which the archive is developed	The indicator can be evaluated by verifying that the provenance informationf ollows the community standard. A RDA-endorsed service like FAIRsharingcould be helpful to identify the relevant standards.	0	0	-	little info. in the manisfest and metadata.rdf file, no info on provenience
CA-RDA-R1.2-01MM	R1.2-01MM	Model metadata	Reusable	R1.2	Essential	Metadata of model includes provenance information according to community-specific standards	This indicator requires the model metadata to include information about the provenance of the model, i.e. information about the origin, history or workflow that generated the model, in a way that is compliant with the standards that are used in the community for which the model is developed	The indicator can be evaluated by verifying that the provenance informationf ollows the community standard. A RDA-endorsed service like FAIRsharingcould be helpful to identify the relevant standards.	0.5	0.5	-	some info. is availbale in Biomodels webpage, has community-specific standard, but not in the metadata (separate) file
CA-RDA-R1.2-02MA	R1.2-02MA	Archive metadata	Reusable	R1.2	Useful	Metadata of archive includes provenance information according to a cross-community language	This indicator requires that the archive metadata provides provenance information according to a cross-domain language.	The indicator can be evaluated by assessing whether a cross-domain language is used f or provenance information (such as PROV-O)	0	-	0	little info. in the manisfest file, no info on provenience
CA-RDA-R1.2-02MM	R1.2-02MM	Model metadata	Reusable	R1.2	Useful	Metadata of model includes provenance information according to a cross-community language	This indicator requires that the model metadata provides provenance information according to a cross-domain language.	The indicator can be evaluated by assessing whether a cross-domain language is used f or provenance information (such as PROV-O)	0.5	-	0.5	there is little info. on Creation in the SBML file, but not on versioning; + the creator as stated in the SBML file is actually a curator and not an author (missleading)
CA-RDA-R1.3-01A	R1.3-01A	Archive	Reusable	R1.3	Essential	Archive complies with a community standard	This indicator requires that the archive complies with community standards.	The indicator can be evaluated by verifying that the data f ollows a community standard. A service like the RDA-endorsed FAIRsharingcould be helpful to identify the relevant standards.	1	1	-	omex format
CA-RDA-R1.3-01M	R1.3-01M	Model	Reusable	R1.3	Essential	Model complies with a community standard	This indicator requires that the model complies with community standards.	The indicator can be evaluated by verifying that the data f ollows a community standard. A service like the RDA-endorsed FAIRsharingcould be helpful to identify the relevant standards.	1	1	-	SBML, copasi
CA-RDA-R1.3-01MA	R1.3-01MA	Archive metadata	Reusable	R1.3	Essential	Metadata of archive complies with a community standard	This indicator requires that the archive metadata complies with community standards.	The indicator can be evaluated by verif ying that the metadata f ollows a community standard. A service like the RDA-endorsed FAIRsharing or the Metadata Standards Catalogcould be helpful to identify the relevant standards	1	1	-	manifest.xml, metadata.rdf
CA-RDA-R1.3-01MM	R1.3-01MM	Model metadata	Reusable	R1.3	Essential	Metadata of model complies with a community standard	This indicator requires that the model metadata complies with community standards.	The indicator can be evaluated by verif ying that the metadata f ollows a community standard. A service like the RDA-endorsed FAIRsharing or the Metadata Standards Catalogcould be helpful to identify the relevant standards	1	1	-	SED-ML + publishing in public database/ model repository (Biomodels in this case)
CA-RDA-R1.3-02A	R1.3-02A	Archive	Reusable	R1.3	Essential	Archive is expressed in compliance with a machine-understandable community standard	This indicator requires that the archive follows a community standard that has a machine-understandable expression	This indicator can be evaluated by verifying that the community standard used f or the data has a machine-understandable expression.	1	1	-	omex format
CA-RDA-R1.3-02M	R1.3-02M	Model	Reusable	R1.3	Essential	Model is expressed in compliance with a machine-understandable community standard	This indicator requires that the model follows a community standard that has a machine-understandable expression	This indicator can be evaluated by verifying that the community standard used f or the data has a machine-understandable expression.	1	1	-	SBML, copasi
CA-RDA-R1.3-02MA	R1.3-02MA	Archive metadata	Reusable	R1.3	Essential	Metadata of archive is expressed in compliance with a machine-understandable community standard	This indicator requires that the archive metadata follows a community standard that has a machine-understandable expression	This indicator can be evaluated by verifying that the community standard used f or the metadata has a machine-understandable expression	0.5	0.5	-	very little meaningful information only re. Location
CA-RDA-R1.3-02MM	R1.3-02MM	Model metadata	Reusable	R1.3	Essential	Metadata of model is expressed in compliance with a machine-understandable community standard	This indicator requires that the model metadata follows a community standard that has a machine-understandable expression	This indicator can be evaluated by verifying that the community standard used f or the metadata has a machine-understandable expression	1	1	-	SED-ML
CA-RDA-R1.3-03MA	R1.3-03MA	Archive metadata	Reusable	R1.3	Important	Metadata of archive is expressed in compliance with a machine-understandable cross-community standard	This indicator requires that the archive metadata follows a standard that has a machine-understandable expression and is independent of a specific community		0.5	-	0.5	very little meaningful information only re. Location
CA-RDA-R1.3-03MM	R1.3-03MM	Model metadata	Reusable	R1.3	Important	Metadata of model is expressed in compliance with a machine-understandable cross-community standard	This indicator requires that the model metadata follows a standard that has a machine-understandable expression and is independent of a specific community		0	-	0
								Sum	44.5	27.5	17
							Score total = # fullfilled / # total (in relevant category)	Score total	0.549383	0.611111	0.435897
							Score applicable = # fullfilled / (# total - # NA) (in relevant category)	Score applicable	0.570513	0.611111	0.472222
							%NA = # NA / # total (in relevant category)	% NA	0.037037	0	0.0769231

### Sheet: PMR_non_curated_model
	Short	Type	Category	Subcategory	Priority	Indicator	Description	Assessment details	Assessment _PMR_non-curated https://models.physiomeproject.org/e/48/elowitz_leibler_2000.cellml	Assessment Essential	Assessment non-essential	Comment_PMR_non-curated https://models.physiomeproject.org/e/48/elowitz_leibler_2000.cellml
CA-RDA-F1-01A	F1-01A	Archive	Findable	F1	Essential	Archive is identified by a persistent identifier	This indicator evaluates whether or not the archive is identified by a persistent identifier. A persistent identifier ensures that the archive will remain findable over time andreduces the risk of broken links.	The persistence of an identifier is determined by the commitment of the organisation that assigns and manages the identifier, so the evaluation of this indicator needs to take into account the persistence policy of that organisation. Such a commitment could be expressed by a university or research institute, by a research infrastructure or by an organisation that issues formal identifiers, such as the International DOI Foundation. A possible way to evaluate this indicator is to verif y that the identif ier used f or the data is listed in a registry service like the RDA-endorsedFAIRsharing	0	0	-	The is no clear id of the archive. There is a reference to the BIOMD0000000012 model in BioModels, however, there are not the same objects, meaning that modifications in the archive here in PMR will not be automatically propagated in the BIOMD0000000012 archive in BioModels.
CA-RDA-F1-01M	F1-01M	Model	Findable	F1	Essential	Model is identified by a persistent identifier	This indicator evaluates whether or not the model is identified by a persistent identifier. A persistent identifier ensures that the model will remain findable over time andreduces the risk of broken links.	The persistence of an identifier is determined by the commitment of the organisation that assigns and manages the identifier, so the evaluation of this indicator needs to take into account the persistence policy of that organisation. Such a commitment could be expressed by a university or research institute, by a research infrastructure or by an organisation that issues formal identifiers, such as the International DOI Foundation. A possible way to evaluate this indicator is to verif y that the identif ier used f or the data is listed in a registry service like the RDA-endorsedFAIRsharing	0	0	-	There is no id of the model. There is some information (https://models.physiomeproject.org/e/48/elowitz_leibler_2000.cellml/source_text), but first, it is not clearly an id nor clearly accessible from the main webpage of the model. From the main webpage, the "source_text" is accessibile via the Navigation and then the "Source view" tabs.
CA-RDA-F1-01MA	F1-01MA	Archive metadata	Findable	F1	Essential	Metadata of archive is identified by a persistent identifier	This indicator evaluates whether or not the metadata of archive is identified by a persistent identifier. A persistent identifier ensures that the metadata of archive will remain findable over time and reduces the risk of broken links.	The persistence of an identifieris determined by the commitment of the organisation that assigns and manages the identifier, so the evaluation of this indicator needs to take into account the persistence policy of that organisation. Such a commitment could be expressed by a university or research institute, by a research infrastructure or by an organisation that issues formal identifiers, such as the International DOI Foundation. A possible way to evaluate this indicator is to verify that the identifier used for the metadata is listed ina registry service like the RDA-endorsed FAIRsharing.	0	0	-	There is the manisfest.xml file as metadata of the archive. While there is also the webpage in the PMR repository, this focuses on the model and does not describe the content/ attributes of the archive. However, there is no id of the metadata of the archive.
CA-RDA-F1-01MM	F1-01MM	Model metadata	Findable	F1	Essential	Metadata of model is identified by a persistent identifier	This indicator evaluates whether or not the metadata of model is identified by a persistent identifier. A persistent identifier ensures that the metadata of model will remain findable over time and reduces the risk of broken links.	The persistence of an identifieris determined by the commitment of the organisation that assigns and manages the identifier, so the evaluation of this indicator needs to take into account the persistence policy of that organisation. Such a commitment could be expressed by a university or research institute, by a research infrastructure or by an organisation that issues formal identifiers, such as the International DOI Foundation. A possible way to evaluate this indicator is to verify that the identifier used for the metadata is listed ina registry service like the RDA-endorsed FAIRsharing.	0	0	-	Here, as metadata of the model, we consider the webpage from the PMR repository, as well as the elowitz_leibler_2000.session.xml and the annotations inside the model file. However, there is no clear id of the model, so no clear id of the model metadata. Also it would be good to have a separate file for the model metadata.
CA-RDA-F1-02A	F1-02A	Archive	Findable	F1	Essential	Archive is identified by a globally unique identifier	The indicator serves toevaluate whether the identifier of the archive is globally unique, i.e. that there are no two people that would use that same identifier for two different digital objects.	Global uniqueness of identifiers should beevaluated based on a description of how identifiers are assigned. Such a description should make it clear that the mechanism for assigning identifiers cannot possibly assign the same identifier to different resources or assign an identifier that has already been assigned via some other mechanism/organisation. A possible way to evaluate this indicator is to verif y that the identifier used for the data is listed in a registry service like the RDA-endorsed FAIRsharing	0	0	-	archive does not have an id
CA-RDA-F1-02M	F1-02M	Model	Findable	F1	Essential	Model is identified by a globally unique identifier	The indicator serves toevaluate whether the identifier of the model is globally unique, i.e. that there are no two people that would use that same identifier for two different digital objects.	Global uniqueness of identifiers should beevaluated based on a description of how identifiers are assigned. Such a description should make it clear that the mechanism for assigning identifiers cannot possibly assign the same identifier to different resources or assign an identifier that has already been assigned via some other mechanism/organisation. A possible way to evaluate this indicator is to verif y that the identifier used for the data is listed in a registry service like the RDA-endorsed FAIRsharing	0	0	-	There is no id of the model. There is some information (https://models.physiomeproject.org/e/48/elowitz_leibler_2000.cellml/source_text), but first, it is not clearly an id nor clearly accessible from the main webpage of the model. From the main webpage, the "source_text" is accessibile via the Navigation and then the "Source view" tabs.
CA-RDA-F1-02MA	F1-02MA	Archive metadata	Findable	F1	Useful	Metadata of archive is identified by a globally unique identifier	The indicator serves to evaluate whether the identifier of the metadata of archive is globally unique, i.e. that there are no two identical identifiers that identify different metadata records.	Global uniqueness of identifiers should be evaluated based on a description of how identifiers are assigned. Such a description should make it clear that the mechanism for assigning identifiers cannot possibly assign the same identifier to dif ferent resources, or assign an identifier that has already been assigned via some other mechanism/organisation. A possible way to evaluate this indicator is to verif y that the identif ier used f or the data is listed in a registry service like the RDA-endorsed FAIRsharing.	0	-	0	There is the manisfest.xml file as metadata of the archive. While there is also the webpage in the PMR repository, this focuses on the model and does not describe the content/ attributes of the archive. However, there is no id of the metadata of the archive.
CA-RDA-F1-02MM	F1-02MM	Model metadata	Findable	F1	Important	Metadata of model is identified by a globally unique identifier	The indicator serves to evaluate whether the identifier of the metadata of model is globally unique, i.e. that there are no two identical identifiers that identify different metadata records.	Global uniqueness of identifiers should be evaluated based on a description of how identifiers are assigned. Such a description should make it clear that the mechanism for assigning identifiers cannot possibly assign the same identifier to dif ferent resources, or assign an identifier that has already been assigned via some other mechanism/organisation. A possible way to evaluate this indicator is to verif y that the identif ier used f or the data is listed in a registry service like the RDA-endorsed FAIRsharing.	0	-	0	Here, as metadata of the model, we consider the webpage from the PMR repository, as well as the elowitz_leibler_2000.session.xml and the annotations inside the model file. However, there is no clear id of the model, so no clear id of the model metadata. Also it would be good to have a separate file for the model metadata.
CA-RDA-F2-01MA	F2-01MA	Archive metadata	Findable	F2	Essential	Rich metadata of archive is provided to allow discovery	The indicator is about the presence of the archive metadata, but also about how much archive metadata is provided and how well the provided archive metadata supports discovery.	This indicator can be evaluated by verifying that metadata is provided. The amount of metadata to be provided may also be part of the metadata policy of the repository where the data is published	0	0	-	Little metadata of the archive is given in the manisfest.xml file; some info is available on the webpage, but that is metadata of the model
CA-RDA-F2-01MM	F2-01MM	Model metadata	Findable	F2	Essential	Rich metadata of model is provided to allow discovery	The indicator is about the presence of the model metadata, but also about how much model metadata is provided and how well the provided model metadata supports discovery.	This indicator can be evaluated by verifying that metadata is provided. The amount of metadata to be provided may also be part of the metadata policy of the repository where the data is published	0.5	0.5	-	there is rich metadata (webpage, inside the cellml model file, also BioModels page), but as there is no separate file, we mark it as 0.5
CA-RDA-F3-01MA	F3-01MA	Archive metadata	Findable	F3	Essential	Metadata of archive includes the identifier for the archive	The indicator deals with the inclusion of the reference (i.e. the identifier) of the digital object (archive) in the archive metadata so that the digital object (archive) can be accessed	This indicator can be evaluated by verifying that the identifier of the data is included in the metadata elementthat is specified f or that purpose in the metadata standardused, for example in an "about" or "describes" predicate, or a Link Relation16such as "describes"/"describedBy".	0	0	-	no info on the archive id in the manisfest.xml file
CA-RDA-F3-01MM	F3-01MM	Model metadata	Findable	F3	Essential	Metadata of model includes the identifier for the model	The indicator deals with the inclusion of the reference (i.e. the identifier) of the digital object (model) in the archive metadata so that the digital object (model) can be accessed	This indicator can be evaluated by verifying that the identifier of the data is included in the metadata elementthat is specified f or that purpose in the metadata standardused, for example in an "about" or "describes" predicate, or a Link Relation16such as "describes"/"describedBy".	0	0	-	Here, as metadata of the model, we consider the webpage from the PMR repository, as well as the elowitz_leibler_2000.session.xml and the annotations inside the model file. However, there is no mentioning about the model id inside this metadata.
CA-RDA-F4-01MA	F4-01MA	Archive metadata	Findable	F4	Essential	Metadata of archive is offered in such a way that it can be harvested and indexed	The indicator tests whether the archive metadata is offered in such a way that it can be indexed. In some cases, the archive metadata could be provided together with the archive to a local institutional repository or to a domain-specific or regional portal, or the archive metadata could be included in a landing page where it can be harvested by a search engine. The indicator remains broad enough on purpose not to limit the way how and by whom the harvesting and indexing of the archive might be done.	Thisindicator can be evaluated by verifying that the metadata is made available f or indexing. This is the case when the metadata is in f act harvested and indexed, for example in a general search engine or in a more restricted index, such as an institutional repository or a discipline-specific portal.	0	0	-	There is a very limited manifest.xml file.
CA-RDA-F4-01MM	F4-01MM	Model metadata	Findable	F4	Essential	Metadata of model is offered in such a way that it can be harvested and indexed	The indicator tests whether the model metadata is offered in such a way that it can be indexed. In some cases, the model metadata could be provided together with the model to a local institutional repository or to a domain-specific or regional portal, or the model metadata could be included in a landing page where it can be harvested by a search engine. The indicator remains broad enough on purpose not to limit the way how and by whom the harvesting and indexing of the model might be done.	Thisindicator can be evaluated by verifying that the metadata is made available f or indexing. This is the case when the metadata is in f act harvested and indexed, for example in a general search engine or in a more restricted index, such as an institutional repository or a discipline-specific portal.	1	1	-	the PMR offers the service to harvest and index the metadata
CA-RDA-A1-01MA	A1-01MA	Archive metadata	Accessible	A1	Important	Metadata of archive contains information to enable the user to get access to the archive	The indicator refers to the information that is necessary to allow the requester to gain access to the archive. It is about (i) restrictions to access the archive (i.e. access to the archive may be open, restricted or closed), (ii) the actions to be taken by a person who is interested to access the archive, in particular when the archive has not been published on the Web or (iii) specifications that the resources are available through specified authentication/authorisationsystem including single sign-on providers such as eduGAIN17or through specialised solutions such as proposed for EPOS18.	The indicator can be evaluated by looking at the information that is provided in the metadata about (i) access conditionsaccording to the metadata standard used, (ii) inf ormation that describes the actions to be taken. This can be included in the metadata or in some other place, for example on a landing page of the digital object or (iii) the requirements to be satisfied in order to gain access to the data. This may be machine-understandable information in which case the evaluation could be automatedby processing the inf ormation. If it is human-readable information, the evaluator can follow the instructions and verify that this allows access to the data	1	-	1	There is the COMBINE Arcive (exposure) in the Downloads section (tab) which gives access to the archive. Also the Licence in the Navigation tab. No additional information is needed for getting access
CA-RDA-A1-01MM	A1-01MM	Model metadata	Accessible	A1	Important	Metadata of model contains information to enable the user to get access to the model	The indicator refers to the information that is necessary to allow the requester to gain access to the model. It is about (i) restrictions to access the model (i.e. access to the archive may be open, restricted or closed), (ii) the actions to be taken by a person who is interested to access the model, in particular when the model has not been published on the Web or (iii) specifications that the resources are available through specified authentication/authorisationsystem including single sign-on providers such as eduGAIN17or through specialised solutions such as proposed for EPOS18.	The indicator can be evaluated by looking at the information that is provided in the metadata about (i) access conditionsaccording to the metadata standard used, (ii) inf ormation that describes the actions to be taken. This can be included in the metadata or in some other place, for example on a landing page of the digital object or (iii) the requirements to be satisfied in order to gain access to the data. This may be machine-understandable information in which case the evaluation could be automatedby processing the inf ormation. If it is human-readable information, the evaluator can follow the instructions and verify that this allows access to the data	0.5	-	0.5	there is info. on the licence, and the https://models.cellml.org/e/48/elowitz_leibler_2000.cellml/source_text page opens the model.
CA-RDA-A1-02A	A1-02A	Archive	Accessible	A1	Essential	Archive can be accessed manually (i.e. with human intervention)	The indicator refers to any human interactions that are needed if the requester wants to access the archive. The FAIR principle refers mostly to automated interactions where a machine is able to access the archive, but there may also be archives that require human interactions, such as clicking on a link on a landing page, sending an e-mail to the data owner, or even calling by telephone	The indicator can be evaluated by looking for inf ormation in the metadata that describes how access to the digital object can be obtained through human intervention.	1	1	-	in the PMR functionality - via the Download / COMBINE archihve (Exposure) tab etc.
CA-RDA-A1-02M	A1-02M	Model	Accessible	A1	Essential	Model can be accessed manually (i.e. with human intervention)	The indicator refers to any human interactions that are needed if the requester wants to access the model. The FAIR principle refers mostly to automated interactions where a machine is able to access the model, but there may also be models that require human interactions, such as clicking on a link on a landing page, sending an e-mail to the data owner, or even calling by telephone	The indicator can be evaluated by looking for inf ormation in the metadata that describes how access to the digital object can be obtained through human intervention.	1	1	-	in the PMR functionality - Download/ Download this file tab etc.
CA-RDA-A1-02MA	A1-02MA	Archive metadata	Accessible	A1	Essential	Metadata of archive can be accessed manually (i.e. with human intervention)	The indicator refers to any human interactions that are needed if the requester wants to access the archive metadata. The FAIR principle refers mostly to automated interactions where a machine is able to access the metadata, but there may also be metadata that require human interactions. This may be important in cases where the archive metadata itself contains sensitive inf ormation. Human interaction might involve sending an e-mail to the metadata owner, or calling by telephone to receive instructions.	The indicator can be evaluated by looking f or inf ormation about the way that metadata can be accessed with human intervention, either in documentation, f or example in a landing page, or in metadata about the metadata in cases where there is multi-layered metadata, f or example using CatalogRecord in DCAT.	1	1	-	manifest.xml file in the odex archive
CA-RDA-A1-02MM	A1-02MM	Model metadata	Accessible	A1	Essential	Metadata of model can be accessed manually (i.e. with human intervention)	The indicator refers to any human interactions that are needed if the requester wants to access the model metadata. The FAIR principle refers mostly to automated interactions where a machine is able to access the metadata, but there may also be metadata that require human interactions. This may be important in cases where the model metadata itself contains sensitive inf ormation. Human interaction might involve sending an e-mail to the metadata owner, or calling by telephone to receive instructions.	The indicator can be evaluated by looking f or inf ormation about the way that metadata can be accessed with human intervention, either in documentation, f or example in a landing page, or in metadata about the metadata in cases where there is multi-layered metadata, f or example using CatalogRecord in DCAT.	1	1	-	there is in several places (PMR webpage, inside the cellml model file, reference to BioModels)
CA-RDA-A1-03A	A1-03A	Archive	Accessible	A1	Essential	Archive identifier resolves to a digital object	This indicator is about the resolution of the identifier that identifies the digital object. The identifier assigned to the archive should be associated with a formally defined retrieval/resolution mechanism that enables access to the digital object or provides access instructions for access in the case of human-mediated access. The FAIR principle and this indicator do not say anything about the mutability or immutability of the digital object that is identified by the archive identifier - this is an aspect that should be governed by a persistence policy of the data provider.	The indicator can be evaluated by invoking the mechanism specific to the protocol (e.g. GET f or HTTP) and verifying that this delivers the digital object.	0	0	-	no archive id
CA-RDA-A1-03M	A1-03M	Model	Accessible	A1	Essential	Model identifier resolves to a digital object	This indicator is about the resolution of the identifier that identifies the digital object. The identifier assigned to the model should be associated with a formally defined retrieval/resolution mechanism that enables access to the digital object or provides access instructions for access in the case of human-mediated access. The FAIR principle and this indicator do not say anything about the mutability or immutability of the digital object that is identified by the model identifier - this is an aspect that should be governed by a persistence policy of the data provider.	The indicator can be evaluated by invoking the mechanism specific to the protocol (e.g. GET f or HTTP) and verifying that this delivers the digital object.	0	0	-	no id of the model
CA-RDA-A1-03MA	A1-03MA	Archive metadata	Accessible	A1	Essential	Metadata of archive identifier resolves to a metadata of archive record	This indicator is about the resolution of the identifier of the archive metadata. The identifier assigned to the archive metadata should be associated with a resolution service that enables access to the archive metadata record.	The indicator can be evaluated by checking that the metadata can be accessed using its identifier. The evaluator or evaluation tool may also want to verify that the resolution delivers the correct metadata record.	0	0	-	no id of the metadata of archive
CA-RDA-A1-03MM	A1-03MM	Model metadata	Accessible	A1	Essential	Metadata of model identifier resolves to a metadata of model record	This indicator is about the resolution of the identifier of the model metadata. The identifier assigned to the model metadata should be associated with a resolution service that enables access to the model metadata record.	The indicator can be evaluated by checking that the metadata can be accessed using its identifier. The evaluator or evaluation tool may also want to verify that the resolution delivers the correct metadata record.	0	0	-	Here, as metadata of the model, we consider the webpage from the PMR repository, as well as the elowitz_leibler_2000.session.xml and the annotations inside the model file. However, there is no clear id of the model, so no clear id of the model metadata. Also it would be good to have a separate file for the model metadata.
CA-RDA-A1-04A	A1-04A		Accessible	A1	Essential	Archive is accessible through standardised protocol	The indicator concerns the protocol through which the archive is accessed and requires the protocol to be defined in a standard	This indicator can be evaluated by looking at the way the data can be accessed. Common data access protocols are HTTP and FTP, DAP22and JSON-RPC23.	1	1	-	HTTP, FTP
CA-RDA-A1-04M	A1-04M		Accessible	A1	Essential	Model is accessible through standardised protocol	The indicator concerns the protocol through which the model is accessed and requires the protocol to be defined in a standard	This indicator can be evaluated by looking at the way the data can be accessed. Common data access protocols are HTTP and FTP, DAP22and JSON-RPC23.	1	1	-	HTTP, FTP
CA-RDA-A1-04MA	A1-04MA	Archive metadata	Accessible	A1	Essential	Metadata of archive is accessed through standardised protocol	The indicator concerns the protocol through which the archive metadata is accessed and requires the protocol to be defined in a standard.	This indicator can be evaluated by looking at the way the metadata can be accessed. Common metadata access protocolsare HTTP and FTP, Atom19, OAI-PMH20and Web Services Metadata Exchange21.	1	1	-	HTTP
CA-RDA-A1-04MM	A1-04MM	Model metadata	Accessible	A1	Essential	Metadata of model is accessed through standardised protocol	The indicator concerns the protocol through which the model metadata is accessed and requires the protocol to be defined in a standard.	This indicator can be evaluated by looking at the way the metadata can be accessed. Common metadata access protocolsare HTTP and FTP, Atom19, OAI-PMH20and Web Services Metadata Exchange21.	1	1	-	wepage, cellml model
CA-RDA-A1-05A	A1-05A	Archive	Accessible	A1	Important	Archive can be accessed automatically (i.e. by a computer program)	The indicator refers to automated interactions between machines to access archives. The way machines interact and grant access to the archive will be evaluated by the indicator.	This indicator can be evaluated by resolving the linkto the data, e.g. by resolving the persistent identifier and verifying that the data is reached. In the common case that the identifier is an HTTP URI, this can be done using the HTTP GET method. The evaluator or evaluation tool may also want to verify that the resolution delivers the correct data.	1	-	1	PMR REST API
CA-RDA-A1-05M	A1-05M	Model	Accessible	A1	Important	Model can be accessed automatically (i.e. by a computer program)	The indicator refers to automated interactions between machines to access models. The way machines interact and grant access to the model will be evaluated by the indicator.	This indicator can be evaluated by resolving the linkto the data, e.g. by resolving the persistent identifier and verifying that the data is reached. In the common case that the identifier is an HTTP URI, this can be done using the HTTP GET method. The evaluator or evaluation tool may also want to verify that the resolution delivers the correct data.	1	-	1	PMR REST API
CA-RDA-A1.1-01A	A1.1-01A	Archive	Accessible	A1.1	Important	Archive is accessible through a free access protocol	The indicator requires that the protocol can be used free of charge which facilitates unfettered access.	This indicator can be evaluated by verifying that the protocol is free of charge. This is the case f or most protocols in use, for example HTTP and FTP.	1	-	1	HTTP, FTP, PMR REST API
CA-RDA-A1.1-01M	A1.1-01M	Model	Accessible	A1.1	Important	Model is accessible through a free access protocol	The indicator requires that the protocol can be used free of charge which facilitates unfettered access.	This indicator can be evaluated by verifying that the protocol is free of charge. This is the case f or most protocols in use, for example HTTP and FTP.	1	-	1	HTTP, FTP, PMR REST API
CA-RDA-A1.1-01MA	A1.1-01MA	Archive metadata	Accessible	A1.1	Essential	Metadata of archive is accessible through a free access protocol	The indicator tests that the protocol that enables the requester to access the archive metadata can be freely used. Such free use of the protocol enhances archive reusability.	The indicator can be evaluated on the basis of inf ormation provided about whether the use of the protocol is free of charge. Common examples are HTTP and FTP.	1	1	-	manisfest.xml file is inside the odex archive that can be accessed via the PMR webpage
CA-RDA-A1.1-01MM	A1.1-01MM	Model metadata	Accessible	A1.1	Essential	Metadata of model is accessible through a free access protocol	The indicator tests that the protocol that enables the requester to access the model metadata can be freely used. Such free use of the protocol enhances model reusability.	The indicator can be evaluated on the basis of inf ormation provided about whether the use of the protocol is free of charge. Common examples are HTTP and FTP.	1	1	-	wepage, cellml model
CA-RDA-A1.2-01A	A1.2-01A	Archive	Accessible	A1.2	Useful	Archive is accessible through an access protocol that supports authentication and authorisation	The indicator requires that if the archive or local environment indicates a degree of additional protection then the access protocol must support authentication and authorisation of people and/or machines	The indicator can be evaluated by assessing whether an authentication and authorisation process is present in the protocol (e.g. HMAC)	1	-	1	PMR supports authentification/ authorisation, though that the level of the entire archive, but the effort to have it implemented at the individual level is too high currently
CA-RDA-A1.2-01M	A1.2-01M	Model	Accessible	A1.2	Useful	Model is accessible through an access protocol that supports authentication and authorisation	The indicator requires that if the model or local environment indicates a degree of additional protection then the access protocol must support authentication and authorisation of people and/or machines	The indicator can be evaluated by assessing whether an authentication and authorisation process is present in the protocol (e.g. HMAC)	1	-	1	PMR supports authentification/ authorisation, though that the level of the entire archive, but the effort to have it implemented at the individual level is too high currently
CA-RDA-A2-01MA	A2-01MA	Archive metadata	Accessible	A2	Essential	Metadata of archive is guaranteed to remain available after archive is no longer available	The indicator intends to verify that information about an archive is still available after the archive has been deleted or otherwise has become unavailable. If possible, the archive metadata that remains available should also indicate why the archive is no longer available.	The indicator can be evaluated on the basis of information provided about the lif e cycle of metadata and data, which should indicate that the metadata will remain available if the data is no longer available. This inf ormation is likely to be available from the repository where the metadata and data are stored	0	0	-	the manisfest.xml file will be deleted if the archive is deleted
CA-RDA-A2-01MM	A2-01MM	Model metadata	Accessible	A2	Essential	Metadata of model is guaranteed to remain available after model is no longer available	The indicator intends to verify that information about a model is still available after the model has been deleted or otherwise has become unavailable. If possible, the model metadata that remains available should also indicate why the model is no longer available.	The indicator can be evaluated on the basis of information provided about the lif e cycle of metadata and data, which should indicate that the metadata will remain available if the data is no longer available. This inf ormation is likely to be available from the repository where the metadata and data are stored	0.5	0.5	-	maybe the webpage will remain available, but for PMR does not guarantee
CA-RDA-I1-01A	I1-01A	Archive	Interoperable	I1	Essential	Archive content is expressed in standardised formats	The indicator serves to determine that an appropriate standard is used to express knowledge, in particular the format of the archive content.	The indicator can be evaluated by looking at information about the data model and f ormat, verifying that the standard used is appropriate for the domain and the type of digital object. Deciding on the appropriateness of the knowledge representation may be based on its inclusion in a registry like the one developed by FAIRsharing.	1	1	-	omex format
CA-RDA-I1-01M	I1-01M	Model	Interoperable	I1	Essential	Model content is expressed in standardised formats	The indicator serves to determine that an appropriate standard is used to express knowledge, in particular the format of the model content.	The indicator can be evaluated by looking at information about the data model and f ormat, verifying that the standard used is appropriate for the domain and the type of digital object. Deciding on the appropriateness of the knowledge representation may be based on its inclusion in a registry like the one developed by FAIRsharing.	1	1	-	CellML
CA-RDA-I1-01MA	I1-01MA	Archive metadata	Interoperable	I1	Important	Metadata of archive is expressed in standardised formats	The indicator serves to determine that an appropriate standard is used to express knowledge, for example, controlled vocabularies for subject classifications	The indicator can be evaluated by looking at inf ormation describing the way metadata values are expressed using controlled vocabularies, verifying that the standard used is appropriate f or the domain and the type of digital object. Deciding on the appropriateness of the knowledge representation may be based on its inclusion in a registry like the one developed by FAIRsharing.	1	-	1	manifest.xml
CA-RDA-I1-01MM	I1-01MM	Model metadata	Interoperable	I1	Important	Metadata of model is expressed in standardised formats	The indicator serves to determine that an appropriate standard is used to express knowledge, for example, controlled vocabularies for subject classifications	The indicator can be evaluated by looking at inf ormation describing the way metadata values are expressed using controlled vocabularies, verifying that the standard used is appropriate f or the domain and the type of digital object. Deciding on the appropriateness of the knowledge representation may be based on its inclusion in a registry like the one developed by FAIRsharing.	0.5	-	0.5	Here, as metadata of the model, we consider the webpage from the PMR repository, as well as the elowitz_leibler_2000.session.xml and the annotations inside the model file. However, there is no standardised metadata.
CA-RDA-I1-02A	I1-02A	Archive	Interoperable	I1	Important	Archive uses machine-understandable knowledge representation	This indicator focuses on the machine-understandability aspect of the archive. This means that the archive should be readable and thus interoperable for machines without any requirements such as specific translators or mappings	This indicator can be evaluated by looking at the knowledge representation model used f or the expression of the data. Examples are RDF, OWL, JSON-LD, Data Cube24, the Generalized Data Model for clinical research25and SKOS. Inf ormation about models and f ormats can be looked up in a registry like the RDA endorsed FAIRsharing (see f or example: https://fairsharing.org/standards/?q=&selected_facets=type_exact:model/format).	1	-	1	omex file
CA-RDA-I1-02M	I1-02M	Model	Interoperable	I1	Important	Model uses machine-understandable knowledge representation	This indicator focuses on the machine-understandability aspect of the model. This means that the model should be readable and thus interoperable for machines without any requirements such as specific translators or mappings	This indicator can be evaluated by looking at the knowledge representation model used f or the expression of the data. Examples are RDF, OWL, JSON-LD, Data Cube24, the Generalized Data Model for clinical research25and SKOS. Inf ormation about models and f ormats can be looked up in a registry like the RDA endorsed FAIRsharing (see f or example: https://fairsharing.org/standards/?q=&selected_facets=type_exact:model/format).	1	-	1	CellML
CA-RDA-I1-02MA	I1-02MA	Archive metadata	Interoperable	I1	Important	Metadata of archive uses machine-understandable knowledge representation	This indicator focuses on the machine-understandability aspect of the archive metadata. This means that the archive metadata should be readable and thus interoperable for machines without any requirements such as specific translators or mappings.	This indicator can be evaluated by looking at the knowledge representation model used f or the expression of the metadata. Examples are RDF, OWL, JSON-LD and SKOS. Information about models and formats canbe looked up in a registry like the RDA-endorsed FAIRsharing (see f or example : https://fairsharing.org/standards/?q=&selected_facets=type_exact:model/format).	1	-	1	manifest.xml file in the omex archive
CA-RDA-I1-02MM	I1-02MM	Model metadata	Interoperable	I1	Important	Metadata of model uses machine-understandable knowledge representation	This indicator focuses on the machine-understandability aspect of the model metadata. This means that the model metadata should be readable and thus interoperable for machines without any requirements such as specific translators or mappings.	This indicator can be evaluated by looking at the knowledge representation model used f or the expression of the metadata. Examples are RDF, OWL, JSON-LD and SKOS. Information about models and formats canbe looked up in a registry like the RDA-endorsed FAIRsharing (see f or example : https://fairsharing.org/standards/?q=&selected_facets=type_exact:model/format).	0.5	-	0.5	Here, as metadata of the model, we consider the webpage from the PMR repository, as well as the elowitz_leibler_2000.session.xml and the annotations inside the model file. There is also Export Exposure Metadata - json format. However, not all metadata of the model is standardised.
CA-RDA-I2-01A	I2-01A	Archive	Interoperable	I2	Useful	The files contained in the Archive use FAIR-compliant vocabularies	The indicator requires the controlled vocabulary used for the archive files to conform to the FAIR principles, and at least be documented and resolvable using globally unique and persistent identifiers. The documentation needs to be easily findable and accessible.	The indicator can be evaluated by verifying that each of the vocabularies used inthe data is documented and resolvable using globally unique and persistent identifiers, with the documentation being easily f indable and accessible. Typically, the ref erence to the specification of the vocabularies used will be included in the documentation of the digital object or the repository where it is kept	1	-	1	the cellML file uses FAIR-compliant vocabularies
CA-RDA-I2-01M	I2-01M	Model	Interoperable	I2	Essential	Model uses FAIR-compliant vocabularies	The indicator requires the controlled vocabulary used for the model to conform to the FAIR principles, and at least be documented and resolvable using globally unique and persistent identifiers. The documentation needs to be easily findable and accessible.	The indicator can be evaluated by verifying that each of the vocabularies used inthe data is documented and resolvable using globally unique and persistent identifiers, with the documentation being easily f indable and accessible. Typically, the ref erence to the specification of the vocabularies used will be included in the documentation of the digital object or the repository where it is kept	1	1	-	CellML
CA-RDA-I2-01MA	I2-01MA	Archive metadata	Interoperable	I2	Important	Metadata of archive uses FAIR-compliant vocabularies	The indicator requires the vocabulary used for the archive metadata to conform to the FAIR principles, and at least be documented and resolvable using globally unique and persistent identifiers. The documentation needs to be easily findable and accessible.	The indicator can be evaluated by verifying that each of the vocabularies used in the metadata is documented and resolvable using globally unique and persistent identif iers, with the documentation being easily f indable and accessible. Typically, the reference to the specificationof the vocabularies used will be included in the documentation of the digital object or the repository where it is kept	1	-	1	omex manifest class
CA-RDA-I2-01MM	I2-01MM	Model metadata	Interoperable	I2	Important	Metadata of model uses FAIR-compliant vocabularies	The indicator requires the vocabulary used for the model metadata to conform to the FAIR principles, and at least be documented and resolvable using globally unique and persistent identifiers. The documentation needs to be easily findable and accessible.	The indicator can be evaluated by verifying that each of the vocabularies used in the metadata is documented and resolvable using globally unique and persistent identif iers, with the documentation being easily f indable and accessible. Typically, the reference to the specificationof the vocabularies used will be included in the documentation of the digital object or the repository where it is kept	0.5	-	0.5	Partially: annotations inside the CellML file use the FAIR-vocabularies,; however the PMR webpage does not necessarily use FAIR-vocabularies
CA-RDA-I3-01A	I3-01A	Archive	Interoperable	I3	Useful	Archive includes references to other data	This indicator is about the way the archive is connected to other data, for example linking to previous or related research data that provides additional context to the archive.	The indicator can be evaluated by looking at the presence of references to other data in the data. For example, there may be links to other resources in cells in a spreadsheet, or in RDF-based data	0	-	0
CA-RDA-I3-01M	I3-01M	Model	Interoperable	I3	Useful	Model includes references to other data	This indicator is about the way the model is connected to other data, for example linking to previous or related research data that provides additional context to the model.	The indicator can be evaluated by looking at the presence of references to other data in the data. For example, there may be links to other resources in cells in a spreadsheet, or in RDF-based data	0	-	0
CA-RDA-I3-01MA	I3-01MA	Archive metadata	Interoperable	I3	Important	Metadata of archive includes references to other metadata	The indicator is about the way that the archive metadata is connected to other metadata, for example through links to information about organisations, people, places, projects or time periods that are related to the archive that the metadata describes.	The indicator can be evaluated by looking at the occurrence of ref erences to other metadata, for example ORCID26for people or Geonames27for places.	0	-	0
CA-RDA-I3-01MM	I3-01MM	Model metadata	Interoperable	I3	Important	Metadata of model includes references to other metadata	The indicator is about the way that the model metadata is connected to other metadata, for example through links to information about organisations, people, places, projects or time periods that are related to the model that the metadata describes.	The indicator can be evaluated by looking at the occurrence of ref erences to other metadata, for example ORCID26for people or Geonames27for places.	1	-	1	There is a reference to the publication id, species ids etc.
CA-RDA-I3-02A	I3-02A	Archive	Interoperable	I3	Useful	Archive includes qualified references to other data	This indicator is about the way the archive is connected to other data. The references need to be qualified which means that the relationship role of the related resource is specified, for example that a particular link is a specification of a unit of measurement, or the identification of the sensor with which the measurement was done	The indicator can be evaluated by validating the presence of ref erences with specification of the relationship role that the related resource has with the data object.	0	-	0
CA-RDA-I3-02M	I3-02M	Model	Interoperable	I3	Useful	Model includes qualified references to other data	This indicator is about the way the model is connected to other data. The references need to be qualified which means that the relationship role of the related resource is specified, for example that a particular link is a specification of a unit of measurement, or the identification of the sensor with which the measurement was done	The indicator can be evaluated by validating the presence of ref erences with specification of the relationship role that the related resource has with the data object.	0	-	0
CA-RDA-I3-02MA	I3-02MA	Archive metadata	Interoperable	I3	Useful	Metadata of archive includes references to other data	This indicator is about the way the archive metadata is connected to other data, for example linking to previous or related research data that provides additional context to the archive. Please note that this is not about the link from the metadata to the archive it describes; that link is considered in principle F3 and in indicator RDA-F3-01M.	The indicator can be evaluated by looking at the presence of references to other data in the metadata	0	-	0
CA-RDA-I3-02MM	I3-02MM	Model metadata	Interoperable	I3	Useful	Metadata of model includes references to other data	This indicator is about the way the model metadata is connected to other data, for example linking to previous or related research data that provides additional context to the model. Please note that this is not about the link from the metadata to the model it describes; that link is considered in principle F3 and in indicator RDA-F3-01M.	The indicator can be evaluated by looking at the presence of references to other data in the metadata	0.5	-	0.5	There is reference to the BIOMD0000000012 model in BioModels.
CA-RDA-I3-03MA	I3-03MA	Archive metadata	Interoperable	I3	Important	Metadata of archive includes qualified references to other metadata	This indicator is about the way the archive metadata is connected to other metadata, for example to descriptions of related resources that provide additional context to the archive. The references need to be qualified which means that the relationship of the related resource is specified, for example person Y is the author of dataset X.	The indicator can be evaluated by looking at the presence of ref erences with specification of the relationship that the related resource has to the described resource.	0	-	0
CA-RDA-I3-03MM	I3-03MM	Model metadata	Interoperable	I3	Important	Metadata of model includes qualified references to other metadata	This indicator is about the way the model metadata is connected to other metadata, for example to descriptions of related resources that provide additional context to the model. The references need to be qualified which means that the relationship of the related resource is specified, for example person Y is the author of dataset X.	The indicator can be evaluated by looking at the presence of ref erences with specification of the relationship that the related resource has to the described resource.	0.5	-	0.5	There is a reference to the publication id, species ids etc.
CA-RDA-I3-04MA	I3-04MA	Archive metadata	Interoperable	I3	Useful	Metadata of archive include qualified references to other data	This indicator is about the way the archive metadata is connected to other data. The references need to be qualified which means that the relationship role of the related resource is specified, for example dataset X is derived from dataset Y.	The indicator can be evaluated by looking at the presence of ref erences with specification of the relationship role that the related resource has with the described resource	0	-	0
CA-RDA-I3-04MM	I3-04MM	Model metadata	Interoperable	I3	Useful	Metadata of model include qualified references to other data	This indicator is about the way the model metadata is connected to other data. The references need to be qualified which means that the relationship role of the related resource is specified, for example dataset X is derived from dataset Y.	The indicator can be evaluated by looking at the presence of ref erences with specification of the relationship role that the related resource has with the described resource	0.5	-	0.5	There is reference to the BIOMD0000000012 model in BioModels.
CA-RDA-R1-01MA	R1-01MA	Archive metadata	Reusable	R1	Essential	Plurality of accurate and relevant attributes of archive are provided to allow reuse	The indicator concerns the quantity but also the quality of the archive metadata provided in order to enhance archive reusability	This indicator can be evaluated with the help of standards registries such as the RDA-endorsed FAIRsharing (see f or example: https://fairsharing.org/standards/?q=/format&selected_facets=type_exact:reporting%20guideline)	0.5	0.5	-	The webpage includes some details that the Figure 1c was not reproducible.
CA-RDA-R1-01MM	R1-01MM	Model metadata	Reusable	R1	Essential	Plurality of accurate and relevant attributes of model are provided to allow reuse	The indicator concerns the quantity but also the quality of the model metadata provided in order to enhance model reusability	This indicator can be evaluated with the help of standards registries such as the RDA-endorsed FAIRsharing (see f or example: https://fairsharing.org/standards/?q=/format&selected_facets=type_exact:reporting%20guideline)	0.5	0.5	-	There is some information on the licence in the "Cite this model" tab, authors, curation, publication
CA-RDA-R1.1-01MA	R1.1-01MA	Archive metadata	Reusable	R1.1	Essential	Metadata of archive includes information about the licence under which the archive can be reused	This indicator is about the information that is provided in the archive metadata related to the conditions (e.g. obligations, restrictions) under which the archive can be reused. In the absence of licence information, the archive cannot be reused.	This indicator can be evaluated by looking in the metadata f or licence inf ormation. This inf ormation may be in human-readable text; machine-understandability of the information is covered in indicator RDA-R1.1-03M.	0.5	0.5	-	Only for the reuse licence of the archive there is a line in the webpage in the "Cite this model" tab specifying that all the content is under the under a Creative Commons Attribution 3.0 Unported License. However, while it addresses to the archive too, it is not entirely clear from the structure.
CA-RDA-R1.1-01MM	R1.1-01MM	Model metadata	Reusable	R1.1	Essential	Metadata of model includes information about the licence under which the model can be reused	This indicator is about the information that is provided in the model metadata related to the conditions (e.g. obligations, restrictions) under which the model can be reused. In the absence of licence information, the model cannot be reused.	This indicator can be evaluated by looking in the metadata f or licence inf ormation. This inf ormation may be in human-readable text; machine-understandability of the information is covered in indicator RDA-R1.1-03M.	1	1	-	There is a licence mentioned in the "Cite this model" tab.
CA-RDA-R1.1-02MA	R1.1-02MA	Archive metadata	Reusable	R1.1	Important	Metadata of archive refers to a standard reuse licence	This indicator requires the reference to the conditions of reuse to be a standard licence, rather than a locally defined licence.	The indicator can be evaluated by verifying that the licence is indeed a standard licence. Examples ofstandard licences are: Creative Commons licences, Open Data Commons.	0.5	-	0.5	Only for the reuse licence of the archive there is a line in the webpage in the "Cite this model" tab specifying that all the content is under the under a Creative Commons Attribution 3.0 Unported License. However, while it addresses to the archive too, it is not entirely clear from the structure.
CA-RDA-R1.1-02MM	R1.1-02MM	Model metadata	Reusable	R1.1	Important	Metadata of model refers to a standard reuse licence	This indicator requires the reference to the conditions of reuse to be a standard licence, rather than a locally defined licence.	The indicator can be evaluated by verifying that the licence is indeed a standard licence. Examples ofstandard licences are: Creative Commons licences, Open Data Commons.	1	-	1	The licence in the "Cite this model" tab is the Creative Commons Attribution 3.0 Unported License.
CA-RDA-R1.1-03MA	R1.1-03MA	Archive metadata	Reusable	R1.1	Important	Metadata of archive refers to a machine-understandable reuse licence	This indicator is about the way that the reuse licence is expressed. Rather than being a human-readable text, the licence should be expressed in such a way that it can be processed by machines, without human intervention, for example in automated searches.	The indicator can be evaluated by verifying that the link to the licence resolves to a machine-understandable expression of the conditions. An example of such a machine-understandable expression is the RDF expression of Creative Commons licences, or the various serialisations of the Open Data Rights Language (ODRL).	0	-	0	The licence information is available in the journal page. However, the format is not machine-understandable.
CA-RDA-R1.1-03MM	R1.1-03MM	Model metadata	Reusable	R1.1	Important	Metadata of model refers to a machine-understandable reuse licence	This indicator is about the way that the reuse licence is expressed. Rather than being a human-readable text, the licence should be expressed in such a way that it can be processed by machines, without human intervention, for example in automated searches.	The indicator can be evaluated by verifying that the link to the licence resolves to a machine-understandable expression of the conditions. An example of such a machine-understandable expression is the RDF expression of Creative Commons licences, or the various serialisations of the Open Data Rights Language (ODRL).	0	-	0	The licence information is available in the journal page. However, the format is given is not machine-understandable.
CA-RDA-R1.2-01MA	R1.2-01MA	Archive metadata	Reusable	R1.2	Essential	Metadata of archive includes provenance information according to community-specific standards	This indicator requires the archive metadata to include information about the provenance of the archive, i.e. information about the origin, history or workflow that generated the archive, in a way that is compliant with the standards that are used in the community for which the archive is developed	The indicator can be evaluated by verifying that the provenance informationf ollows the community standard. A RDA-endorsed service like FAIRsharingcould be helpful to identify the relevant standards.	0	0	-
CA-RDA-R1.2-01MM	R1.2-01MM	Model metadata	Reusable	R1.2	Essential	Metadata of model includes provenance information according to community-specific standards	This indicator requires the model metadata to include information about the provenance of the model, i.e. information about the origin, history or workflow that generated the model, in a way that is compliant with the standards that are used in the community for which the model is developed	The indicator can be evaluated by verifying that the provenance informationf ollows the community standard. A RDA-endorsed service like FAIRsharingcould be helpful to identify the relevant standards.	0.5	0.5	-	Some info. is available in RDF format; however, it is inside the model file. Also, this info is propagated to the webpage
CA-RDA-R1.2-02MA	R1.2-02MA	Archive metadata	Reusable	R1.2	Useful	Metadata of archive includes provenance information according to a cross-community language	This indicator requires that the archive metadata provides provenance information according to a cross-domain language.	The indicator can be evaluated by assessing whether a cross-domain language is used f or provenance information (such as PROV-O)	0	-	0
CA-RDA-R1.2-02MM	R1.2-02MM	Model metadata	Reusable	R1.2	Useful	Metadata of model includes provenance information according to a cross-community language	This indicator requires that the model metadata provides provenance information according to a cross-domain language.	The indicator can be evaluated by assessing whether a cross-domain language is used f or provenance information (such as PROV-O)	0	-	0
CA-RDA-R1.3-01A	R1.3-01A	Archive	Reusable	R1.3	Essential	Archive complies with a community standard	This indicator requires that the archive complies with community standards.	The indicator can be evaluated by verifying that the data f ollows a community standard. A service like the RDA-endorsed FAIRsharingcould be helpful to identify the relevant standards.	1	1	-	omex format
CA-RDA-R1.3-01M	R1.3-01M	Model	Reusable	R1.3	Essential	Model complies with a community standard	This indicator requires that the model complies with community standards.	The indicator can be evaluated by verifying that the data f ollows a community standard. A service like the RDA-endorsed FAIRsharingcould be helpful to identify the relevant standards.	1	1	-	CellML format
CA-RDA-R1.3-01MA	R1.3-01MA	Archive metadata	Reusable	R1.3	Essential	Metadata of archive complies with a community standard	This indicator requires that the archive metadata complies with community standards.	The indicator can be evaluated by verif ying that the metadata f ollows a community standard. A service like the RDA-endorsed FAIRsharing or the Metadata Standards Catalogcould be helpful to identify the relevant standards	0.5	0.5	-	manifest.xml file in the omex archive
CA-RDA-R1.3-01MM	R1.3-01MM	Model metadata	Reusable	R1.3	Essential	Metadata of model complies with a community standard	This indicator requires that the model metadata complies with community standards.	The indicator can be evaluated by verif ying that the metadata f ollows a community standard. A service like the RDA-endorsed FAIRsharing or the Metadata Standards Catalogcould be helpful to identify the relevant standards	0.5	0.5	-	RDF part inside the model
CA-RDA-R1.3-02A	R1.3-02A	Archive	Reusable	R1.3	Essential	Archive is expressed in compliance with a machine-understandable community standard	This indicator requires that the archive follows a community standard that has a machine-understandable expression	This indicator can be evaluated by verifying that the community standard used f or the data has a machine-understandable expression.	1	1	-	omex format
CA-RDA-R1.3-02M	R1.3-02M	Model	Reusable	R1.3	Essential	Model is expressed in compliance with a machine-understandable community standard	This indicator requires that the model follows a community standard that has a machine-understandable expression	This indicator can be evaluated by verifying that the community standard used f or the data has a machine-understandable expression.	1	1	-	CellML
CA-RDA-R1.3-02MA	R1.3-02MA	Archive metadata	Reusable	R1.3	Essential	Metadata of archive is expressed in compliance with a machine-understandable community standard	This indicator requires that the archive metadata follows a community standard that has a machine-understandable expression	This indicator can be evaluated by verifying that the community standard used f or the metadata has a machine-understandable expression	1	1	-	manifest.xml file in the omex archive
CA-RDA-R1.3-02MM	R1.3-02MM	Model metadata	Reusable	R1.3	Essential	Metadata of model is expressed in compliance with a machine-understandable community standard	This indicator requires that the model metadata follows a community standard that has a machine-understandable expression	This indicator can be evaluated by verifying that the community standard used f or the metadata has a machine-understandable expression	0.5	0.5	-	RDF part inside the model
CA-RDA-R1.3-03MA	R1.3-03MA	Archive metadata	Reusable	R1.3	Important	Metadata of archive is expressed in compliance with a machine-understandable cross-community standard	This indicator requires that the archive metadata follows a standard that has a machine-understandable expression and is independent of a specific community		0	-	0
CA-RDA-R1.3-03MM	R1.3-03MM	Model metadata	Reusable	R1.3	Important	Metadata of model is expressed in compliance with a machine-understandable cross-community standard	This indicator requires that the model metadata follows a standard that has a machine-understandable expression and is independent of a specific community		0	-	0
								Sum	43.5	24.5	19
							Score total = # fullfilled / # total (in relevant category)	Score total	0.517857	0.544444	0.487179
							Score applicable = # fullfilled / (# total - # NA) (in relevant category)	Score applicable	0.517857	0.544444	0.487179
							%NA = # NA / # total (in relevant category)	% NA	0	0	0

### Sheet: PMR_curated_model
	Short	Type	Category	Subcategory	Priority	Indicator	Description	Assessment details	Assessment _ PMR-curated: https://doi.org/10.36903/physiome.16828756	Assessment Essential	Assessment non-essential	Comment_PMR-curated: https://doi.org/10.36903/physiome.16828756
CA-RDA-F1-01A	F1-01A	Archive	Findable	F1	Essential	Archive is identified by a persistent identifier	This indicator evaluates whether or not the archive is identified by a persistent identifier. A persistent identifier ensures that the archive will remain findable over time andreduces the risk of broken links.	The persistence of an identifier is determined by the commitment of the organisation that assigns and manages the identifier, so the evaluation of this indicator needs to take into account the persistence policy of that organisation. Such a commitment could be expressed by a university or research institute, by a research infrastructure or by an organisation that issues formal identifiers, such as the International DOI Foundation. A possible way to evaluate this indicator is to verif y that the identif ier used f or the data is listed in a registry service like the RDA-endorsedFAIRsharing	0.5	0.5	-	There is a DOI for the publication in the Physiome Journal (https://doi.org/10.36903/physiome.16828756) and gives access to an archive. The id of the archive is actually mentioned in the Cite tab, in this case it is https://doi.org/10.36903/physiome.16828756.v1. There is not indication if the version has been changed. The model id in the PMR repository is https://models.physiomeproject.org/e/742.
CA-RDA-F1-01M	F1-01M	Model	Findable	F1	Essential	Model is identified by a persistent identifier	This indicator evaluates whether or not the model is identified by a persistent identifier. A persistent identifier ensures that the model will remain findable over time andreduces the risk of broken links.	The persistence of an identifier is determined by the commitment of the organisation that assigns and manages the identifier, so the evaluation of this indicator needs to take into account the persistence policy of that organisation. Such a commitment could be expressed by a university or research institute, by a research infrastructure or by an organisation that issues formal identifiers, such as the International DOI Foundation. A possible way to evaluate this indicator is to verif y that the identif ier used f or the data is listed in a registry service like the RDA-endorsedFAIRsharing	0	0	-	as component of the archive
CA-RDA-F1-01MA	F1-01MA	Archive metadata	Findable	F1	Essential	Metadata of archive is identified by a persistent identifier	This indicator evaluates whether or not the metadata of archive is identified by a persistent identifier. A persistent identifier ensures that the metadata of archive will remain findable over time and reduces the risk of broken links.	The persistence of an identifieris determined by the commitment of the organisation that assigns and manages the identifier, so the evaluation of this indicator needs to take into account the persistence policy of that organisation. Such a commitment could be expressed by a university or research institute, by a research infrastructure or by an organisation that issues formal identifiers, such as the International DOI Foundation. A possible way to evaluate this indicator is to verify that the identifier used for the metadata is listed ina registry service like the RDA-endorsed FAIRsharing.	0.5	0.5	-	the journal webpage has a DOI, but the manisfest.xml and the report (pdf) (accompanying the archive/model in the journal) do not have
CA-RDA-F1-01MM	F1-01MM	Model metadata	Findable	F1	Essential	Metadata of model is identified by a persistent identifier	This indicator evaluates whether or not the metadata of model is identified by a persistent identifier. A persistent identifier ensures that the metadata of model will remain findable over time and reduces the risk of broken links.	The persistence of an identifieris determined by the commitment of the organisation that assigns and manages the identifier, so the evaluation of this indicator needs to take into account the persistence policy of that organisation. Such a commitment could be expressed by a university or research institute, by a research infrastructure or by an organisation that issues formal identifiers, such as the International DOI Foundation. A possible way to evaluate this indicator is to verify that the identifier used for the metadata is listed ina registry service like the RDA-endorsed FAIRsharing.	0.5	0.5	-	the journal webpage has a DOI, but the inner sedml files do not have specific/ separate ids
CA-RDA-F1-02A	F1-02A	Archive	Findable	F1	Essential	Archive is identified by a globally unique identifier	The indicator serves toevaluate whether the identifier of the archive is globally unique, i.e. that there are no two people that would use that same identifier for two different digital objects.	Global uniqueness of identifiers should beevaluated based on a description of how identifiers are assigned. Such a description should make it clear that the mechanism for assigning identifiers cannot possibly assign the same identifier to different resources or assign an identifier that has already been assigned via some other mechanism/organisation. A possible way to evaluate this indicator is to verif y that the identifier used for the data is listed in a registry service like the RDA-endorsed FAIRsharing	0.5	0.5	-	DOI for the publication that resolves to the archive (https://doi.org/10.36903/physiome.16828756). The versioning is not explained (e.g. currently, there is https://doi.org/10.36903/physiome.16828756.v1 available via the Cite tab).
CA-RDA-F1-02M	F1-02M	Model	Findable	F1	Essential	Model is identified by a globally unique identifier	The indicator serves toevaluate whether the identifier of the model is globally unique, i.e. that there are no two people that would use that same identifier for two different digital objects.	Global uniqueness of identifiers should beevaluated based on a description of how identifiers are assigned. Such a description should make it clear that the mechanism for assigning identifiers cannot possibly assign the same identifier to different resources or assign an identifier that has already been assigned via some other mechanism/organisation. A possible way to evaluate this indicator is to verif y that the identifier used for the data is listed in a registry service like the RDA-endorsed FAIRsharing	0	0	-	as component of the archive
CA-RDA-F1-02MA	F1-02MA	Archive metadata	Findable	F1	Useful	Metadata of archive is identified by a globally unique identifier	The indicator serves to evaluate whether the identifier of the metadata of archive is globally unique, i.e. that there are no two identical identifiers that identify different metadata records.	Global uniqueness of identifiers should be evaluated based on a description of how identifiers are assigned. Such a description should make it clear that the mechanism for assigning identifiers cannot possibly assign the same identifier to dif ferent resources, or assign an identifier that has already been assigned via some other mechanism/organisation. A possible way to evaluate this indicator is to verif y that the identif ier used f or the data is listed in a registry service like the RDA-endorsed FAIRsharing.	0.5	-	0.5	We have the DOI for the publication that gives info on some consistent part of the metadata of the archive; however, the manifest.xml file (remaining part of the metadata of the archive) does not have an id
CA-RDA-F1-02MM	F1-02MM	Model metadata	Findable	F1	Important	Metadata of model is identified by a globally unique identifier	The indicator serves to evaluate whether the identifier of the metadata of model is globally unique, i.e. that there are no two identical identifiers that identify different metadata records.	Global uniqueness of identifiers should be evaluated based on a description of how identifiers are assigned. Such a description should make it clear that the mechanism for assigning identifiers cannot possibly assign the same identifier to dif ferent resources, or assign an identifier that has already been assigned via some other mechanism/organisation. A possible way to evaluate this indicator is to verif y that the identif ier used f or the data is listed in a registry service like the RDA-endorsed FAIRsharing.	0.5	-	0.5	We have the DOI for the publication that gives info on some consistent part of the metadata of the model; however, the remaining part of the metadata of the model (e.g the sedml files ) does not have an id. There are no annotations within the CellML files as well.
CA-RDA-F2-01MA	F2-01MA	Archive metadata	Findable	F2	Essential	Rich metadata of archive is provided to allow discovery	The indicator is about the presence of the archive metadata, but also about how much archive metadata is provided and how well the provided archive metadata supports discovery.	This indicator can be evaluated by verifying that metadata is provided. The amount of metadata to be provided may also be part of the metadata policy of the repository where the data is published	1	1	-
CA-RDA-F2-01MM	F2-01MM	Model metadata	Findable	F2	Essential	Rich metadata of model is provided to allow discovery	The indicator is about the presence of the model metadata, but also about how much model metadata is provided and how well the provided model metadata supports discovery.	This indicator can be evaluated by verifying that metadata is provided. The amount of metadata to be provided may also be part of the metadata policy of the repository where the data is published	0.5	0.5	-	Part of the metadata of the model can be found in the publication, in the journal webpage (including the reproducibility report in pdf format), and in the sedml files. However, the metadata of the model is not given as a separate file in the archive. Also, there are no annotations within the CellML files.
CA-RDA-F3-01MA	F3-01MA	Archive metadata	Findable	F3	Essential	Metadata of archive includes the identifier for the archive	The indicator deals with the inclusion of the reference (i.e. the identifier) of the digital object (archive) in the archive metadata so that the digital object (archive) can be accessed	This indicator can be evaluated by verifying that the identifier of the data is included in the metadata elementthat is specified f or that purpose in the metadata standardused, for example in an "about" or "describes" predicate, or a Link Relation16such as "describes"/"describedBy".	0.5	0.5	-	The identifier of the archive is available in the Cite tab, but the user must know where to check. Also, this id is not in the manifest.xml
CA-RDA-F3-01MM	F3-01MM	Model metadata	Findable	F3	Essential	Metadata of model includes the identifier for the model	The indicator deals with the inclusion of the reference (i.e. the identifier) of the digital object (model) in the archive metadata so that the digital object (model) can be accessed	This indicator can be evaluated by verifying that the identifier of the data is included in the metadata elementthat is specified f or that purpose in the metadata standardused, for example in an "about" or "describes" predicate, or a Link Relation16such as "describes"/"describedBy".	0	0	-	Part of the metadata of the model can be found in the publication, in the journal webpage (including the reproducibility report in pdf format), and in the sedml files. However, the metadata does not contain the id of the model. Also there are no annotations within the CellML files as well.
CA-RDA-F4-01MA	F4-01MA	Archive metadata	Findable	F4	Essential	Metadata of archive is offered in such a way that it can be harvested and indexed	The indicator tests whether the archive metadata is offered in such a way that it can be indexed. In some cases, the archive metadata could be provided together with the archive to a local institutional repository or to a domain-specific or regional portal, or the archive metadata could be included in a landing page where it can be harvested by a search engine. The indicator remains broad enough on purpose not to limit the way how and by whom the harvesting and indexing of the archive might be done.	Thisindicator can be evaluated by verifying that the metadata is made available f or indexing. This is the case when the metadata is in f act harvested and indexed, for example in a general search engine or in a more restricted index, such as an institutional repository or a discipline-specific portal.	0.5	0.5	-	A minimal metadata of the archive is available via the DOI / landing page.
CA-RDA-F4-01MM	F4-01MM	Model metadata	Findable	F4	Essential	Metadata of model is offered in such a way that it can be harvested and indexed	The indicator tests whether the model metadata is offered in such a way that it can be indexed. In some cases, the model metadata could be provided together with the model to a local institutional repository or to a domain-specific or regional portal, or the model metadata could be included in a landing page where it can be harvested by a search engine. The indicator remains broad enough on purpose not to limit the way how and by whom the harvesting and indexing of the model might be done.	Thisindicator can be evaluated by verifying that the metadata is made available f or indexing. This is the case when the metadata is in f act harvested and indexed, for example in a general search engine or in a more restricted index, such as an institutional repository or a discipline-specific portal.	0	0	-	No separate file for the metadata of the model is provided; some information is available in the pdf manuscript, but since we target the automatic/ machine interpretation, we need to encourage best practice to have a separate metadata file
CA-RDA-A1-01MA	A1-01MA	Archive metadata	Accessible	A1	Important	Metadata of archive contains information to enable the user to get access to the archive	The indicator refers to the information that is necessary to allow the requester to gain access to the archive. It is about (i) restrictions to access the archive (i.e. access to the archive may be open, restricted or closed), (ii) the actions to be taken by a person who is interested to access the archive, in particular when the archive has not been published on the Web or (iii) specifications that the resources are available through specified authentication/authorisationsystem including single sign-on providers such as eduGAIN17or through specialised solutions such as proposed for EPOS18.	The indicator can be evaluated by looking at the information that is provided in the metadata about (i) access conditionsaccording to the metadata standard used, (ii) inf ormation that describes the actions to be taken. This can be included in the metadata or in some other place, for example on a landing page of the digital object or (iii) the requirements to be satisfied in order to gain access to the data. This may be machine-understandable information in which case the evaluation could be automatedby processing the inf ormation. If it is human-readable information, the evaluator can follow the instructions and verify that this allows access to the data	1	-	1	The Download tab is obvious and gives access to the archive and the report. The licence is also mentioned in the page. No additional information is needed for getting access
CA-RDA-A1-01MM	A1-01MM	Model metadata	Accessible	A1	Important	Metadata of model contains information to enable the user to get access to the model	The indicator refers to the information that is necessary to allow the requester to gain access to the model. It is about (i) restrictions to access the model (i.e. access to the archive may be open, restricted or closed), (ii) the actions to be taken by a person who is interested to access the model, in particular when the model has not been published on the Web or (iii) specifications that the resources are available through specified authentication/authorisationsystem including single sign-on providers such as eduGAIN17or through specialised solutions such as proposed for EPOS18.	The indicator can be evaluated by looking at the information that is provided in the metadata about (i) access conditionsaccording to the metadata standard used, (ii) inf ormation that describes the actions to be taken. This can be included in the metadata or in some other place, for example on a landing page of the digital object or (iii) the requirements to be satisfied in order to gain access to the data. This may be machine-understandable information in which case the evaluation could be automatedby processing the inf ormation. If it is human-readable information, the evaluator can follow the instructions and verify that this allows access to the data	0	-	0
CA-RDA-A1-02A	A1-02A	Archive	Accessible	A1	Essential	Archive can be accessed manually (i.e. with human intervention)	The indicator refers to any human interactions that are needed if the requester wants to access the archive. The FAIR principle refers mostly to automated interactions where a machine is able to access the archive, but there may also be archives that require human interactions, such as clicking on a link on a landing page, sending an e-mail to the data owner, or even calling by telephone	The indicator can be evaluated by looking for inf ormation in the metadata that describes how access to the digital object can be obtained through human intervention.	1	1	-	Via the journal page
CA-RDA-A1-02M	A1-02M	Model	Accessible	A1	Essential	Model can be accessed manually (i.e. with human intervention)	The indicator refers to any human interactions that are needed if the requester wants to access the model. The FAIR principle refers mostly to automated interactions where a machine is able to access the model, but there may also be models that require human interactions, such as clicking on a link on a landing page, sending an e-mail to the data owner, or even calling by telephone	The indicator can be evaluated by looking for inf ormation in the metadata that describes how access to the digital object can be obtained through human intervention.	1	1	-	Located within the archive
CA-RDA-A1-02MA	A1-02MA	Archive metadata	Accessible	A1	Essential	Metadata of archive can be accessed manually (i.e. with human intervention)	The indicator refers to any human interactions that are needed if the requester wants to access the archive metadata. The FAIR principle refers mostly to automated interactions where a machine is able to access the metadata, but there may also be metadata that require human interactions. This may be important in cases where the archive metadata itself contains sensitive inf ormation. Human interaction might involve sending an e-mail to the metadata owner, or calling by telephone to receive instructions.	The indicator can be evaluated by looking f or inf ormation about the way that metadata can be accessed with human intervention, either in documentation, f or example in a landing page, or in metadata about the metadata in cases where there is multi-layered metadata, f or example using CatalogRecord in DCAT.	1	1	-	The journal page, in the manisfest.xml, in the report (pdf file)
CA-RDA-A1-02MM	A1-02MM	Model metadata	Accessible	A1	Essential	Metadata of model can be accessed manually (i.e. with human intervention)	The indicator refers to any human interactions that are needed if the requester wants to access the model metadata. The FAIR principle refers mostly to automated interactions where a machine is able to access the metadata, but there may also be metadata that require human interactions. This may be important in cases where the model metadata itself contains sensitive inf ormation. Human interaction might involve sending an e-mail to the metadata owner, or calling by telephone to receive instructions.	The indicator can be evaluated by looking f or inf ormation about the way that metadata can be accessed with human intervention, either in documentation, f or example in a landing page, or in metadata about the metadata in cases where there is multi-layered metadata, f or example using CatalogRecord in DCAT.	1	1	-	We consider as model metadata the following: the journal page, the publication (pdf), the journal report (pdf), the sedml files (within the archive). All these can be accessed manually. There are no annotations within the CellML files as well.
CA-RDA-A1-03A	A1-03A	Archive	Accessible	A1	Essential	Archive identifier resolves to a digital object	This indicator is about the resolution of the identifier that identifies the digital object. The identifier assigned to the archive should be associated with a formally defined retrieval/resolution mechanism that enables access to the digital object or provides access instructions for access in the case of human-mediated access. The FAIR principle and this indicator do not say anything about the mutability or immutability of the digital object that is identified by the archive identifier - this is an aspect that should be governed by a persistence policy of the data provider.	The indicator can be evaluated by invoking the mechanism specific to the protocol (e.g. GET f or HTTP) and verifying that this delivers the digital object.	0.5	0.5	-	The DOI points to the journal page that contains the archive too (even if not directly, specifically); the archive can be immediately seen. Improvements should target providing an id for the archive.
CA-RDA-A1-03M	A1-03M	Model	Accessible	A1	Essential	Model identifier resolves to a digital object	This indicator is about the resolution of the identifier that identifies the digital object. The identifier assigned to the model should be associated with a formally defined retrieval/resolution mechanism that enables access to the digital object or provides access instructions for access in the case of human-mediated access. The FAIR principle and this indicator do not say anything about the mutability or immutability of the digital object that is identified by the model identifier - this is an aspect that should be governed by a persistence policy of the data provider.	The indicator can be evaluated by invoking the mechanism specific to the protocol (e.g. GET f or HTTP) and verifying that this delivers the digital object.	0	0	-	the model is inside the archive, however, it can not be accessed directly unless the user knows exactly that it is there. More, in the case of CellML files, it is not clear which is the "main" model.
CA-RDA-A1-03MA	A1-03MA	Archive metadata	Accessible	A1	Essential	Metadata of archive identifier resolves to a metadata of archive record	This indicator is about the resolution of the identifier of the archive metadata. The identifier assigned to the archive metadata should be associated with a resolution service that enables access to the archive metadata record.	The indicator can be evaluated by checking that the metadata can be accessed using its identifier. The evaluator or evaluation tool may also want to verify that the resolution delivers the correct metadata record.	0.5	0.5	-	the DOI points to the journal page and report (which are considered here as part of the metadata of archive) as well as to the archive. However, the DOI does not point directly to the manifest.xml file - perhaps to be considered as improvement
CA-RDA-A1-03MM	A1-03MM	Model metadata	Accessible	A1	Essential	Metadata of model identifier resolves to a metadata of model record	This indicator is about the resolution of the identifier of the model metadata. The identifier assigned to the model metadata should be associated with a resolution service that enables access to the model metadata record.	The indicator can be evaluated by checking that the metadata can be accessed using its identifier. The evaluator or evaluation tool may also want to verify that the resolution delivers the correct metadata record.	0	0	-	DOI does not point to the metadata of the model. Also, it is not clear which CellML file is the main model. Mostly, the metadata of the model is given inside of the CellML files and in SEDML.
CA-RDA-A1-04A	A1-04A		Accessible	A1	Essential	Archive is accessible through standardised protocol	The indicator concerns the protocol through which the archive is accessed and requires the protocol to be defined in a standard	This indicator can be evaluated by looking at the way the data can be accessed. Common data access protocols are HTTP and FTP, DAP22and JSON-RPC23.	1	1	-	HTTP
CA-RDA-A1-04M	A1-04M		Accessible	A1	Essential	Model is accessible through standardised protocol	The indicator concerns the protocol through which the model is accessed and requires the protocol to be defined in a standard	This indicator can be evaluated by looking at the way the data can be accessed. Common data access protocols are HTTP and FTP, DAP22and JSON-RPC23.	0	0	-	Currently, no way to access directly the model (cellml file) unless the complete archive is downloaded etc.
CA-RDA-A1-04MA	A1-04MA	Archive metadata	Accessible	A1	Essential	Metadata of archive is accessed through standardised protocol	The indicator concerns the protocol through which the archive metadata is accessed and requires the protocol to be defined in a standard.	This indicator can be evaluated by looking at the way the metadata can be accessed. Common metadata access protocolsare HTTP and FTP, Atom19, OAI-PMH20and Web Services Metadata Exchange21.	1	1	-	HTTP
CA-RDA-A1-04MM	A1-04MM	Model metadata	Accessible	A1	Essential	Metadata of model is accessed through standardised protocol	The indicator concerns the protocol through which the model metadata is accessed and requires the protocol to be defined in a standard.	This indicator can be evaluated by looking at the way the metadata can be accessed. Common metadata access protocolsare HTTP and FTP, Atom19, OAI-PMH20and Web Services Metadata Exchange21.	1	1	-	we considered here the journal page and the journal report (pdf files) (http)
CA-RDA-A1-05A	A1-05A	Archive	Accessible	A1	Important	Archive can be accessed automatically (i.e. by a computer program)	The indicator refers to automated interactions between machines to access archives. The way machines interact and grant access to the archive will be evaluated by the indicator.	This indicator can be evaluated by resolving the linkto the data, e.g. by resolving the persistent identifier and verifying that the data is reached. In the common case that the identifier is an HTTP URI, this can be done using the HTTP GET method. The evaluator or evaluation tool may also want to verify that the resolution delivers the correct data.	1	-	1
CA-RDA-A1-05M	A1-05M	Model	Accessible	A1	Important	Model can be accessed automatically (i.e. by a computer program)	The indicator refers to automated interactions between machines to access models. The way machines interact and grant access to the model will be evaluated by the indicator.	This indicator can be evaluated by resolving the linkto the data, e.g. by resolving the persistent identifier and verifying that the data is reached. In the common case that the identifier is an HTTP URI, this can be done using the HTTP GET method. The evaluator or evaluation tool may also want to verify that the resolution delivers the correct data.	0	-	0	currently no way to access directly
CA-RDA-A1.1-01A	A1.1-01A	Archive	Accessible	A1.1	Important	Archive is accessible through a free access protocol	The indicator requires that the protocol can be used free of charge which facilitates unfettered access.	This indicator can be evaluated by verifying that the protocol is free of charge. This is the case f or most protocols in use, for example HTTP and FTP.	1	-	1
CA-RDA-A1.1-01M	A1.1-01M	Model	Accessible	A1.1	Important	Model is accessible through a free access protocol	The indicator requires that the protocol can be used free of charge which facilitates unfettered access.	This indicator can be evaluated by verifying that the protocol is free of charge. This is the case f or most protocols in use, for example HTTP and FTP.	0	-	0
CA-RDA-A1.1-01MA	A1.1-01MA	Archive metadata	Accessible	A1.1	Essential	Metadata of archive is accessible through a free access protocol	The indicator tests that the protocol that enables the requester to access the archive metadata can be freely used. Such free use of the protocol enhances archive reusability.	The indicator can be evaluated on the basis of inf ormation provided about whether the use of the protocol is free of charge. Common examples are HTTP and FTP.	1	1	-
CA-RDA-A1.1-01MM	A1.1-01MM	Model metadata	Accessible	A1.1	Essential	Metadata of model is accessible through a free access protocol	The indicator tests that the protocol that enables the requester to access the model metadata can be freely used. Such free use of the protocol enhances model reusability.	The indicator can be evaluated on the basis of inf ormation provided about whether the use of the protocol is free of charge. Common examples are HTTP and FTP.	1	1	-
CA-RDA-A1.2-01A	A1.2-01A	Archive	Accessible	A1.2	Useful	Archive is accessible through an access protocol that supports authentication and authorisation	The indicator requires that if the archive or local environment indicates a degree of additional protection then the access protocol must support authentication and authorisation of people and/or machines	The indicator can be evaluated by assessing whether an authentication and authorisation process is present in the protocol (e.g. HMAC)	1	-	1	there are login options if needed, though not a common feature
CA-RDA-A1.2-01M	A1.2-01M	Model	Accessible	A1.2	Useful	Model is accessible through an access protocol that supports authentication and authorisation	The indicator requires that if the model or local environment indicates a degree of additional protection then the access protocol must support authentication and authorisation of people and/or machines	The indicator can be evaluated by assessing whether an authentication and authorisation process is present in the protocol (e.g. HMAC)	0	-	0	no such option per individual model
CA-RDA-A2-01MA	A2-01MA	Archive metadata	Accessible	A2	Essential	Metadata of archive is guaranteed to remain available after archive is no longer available	The indicator intends to verify that information about an archive is still available after the archive has been deleted or otherwise has become unavailable. If possible, the archive metadata that remains available should also indicate why the archive is no longer available.	The indicator can be evaluated on the basis of information provided about the lif e cycle of metadata and data, which should indicate that the metadata will remain available if the data is no longer available. This inf ormation is likely to be available from the repository where the metadata and data are stored	0.5	0.5	-	Journal page could remain, but not the manifest.xml
CA-RDA-A2-01MM	A2-01MM	Model metadata	Accessible	A2	Essential	Metadata of model is guaranteed to remain available after model is no longer available	The indicator intends to verify that information about a model is still available after the model has been deleted or otherwise has become unavailable. If possible, the model metadata that remains available should also indicate why the model is no longer available.	The indicator can be evaluated on the basis of information provided about the lif e cycle of metadata and data, which should indicate that the metadata will remain available if the data is no longer available. This inf ormation is likely to be available from the repository where the metadata and data are stored	0.5	0.5	-	The publication, the journal page and the report could remain available.
CA-RDA-I1-01A	I1-01A	Archive	Interoperable	I1	Essential	Archive content is expressed in standardised formats	The indicator serves to determine that an appropriate standard is used to express knowledge, in particular the format of the archive content.	The indicator can be evaluated by looking at information about the data model and f ormat, verifying that the standard used is appropriate for the domain and the type of digital object. Deciding on the appropriateness of the knowledge representation may be based on its inclusion in a registry like the one developed by FAIRsharing.	1	1	-	omex format
CA-RDA-I1-01M	I1-01M	Model	Interoperable	I1	Essential	Model content is expressed in standardised formats	The indicator serves to determine that an appropriate standard is used to express knowledge, in particular the format of the model content.	The indicator can be evaluated by looking at information about the data model and f ormat, verifying that the standard used is appropriate for the domain and the type of digital object. Deciding on the appropriateness of the knowledge representation may be based on its inclusion in a registry like the one developed by FAIRsharing.	1	1	-	CellML
CA-RDA-I1-01MA	I1-01MA	Archive metadata	Interoperable	I1	Important	Metadata of archive is expressed in standardised formats	The indicator serves to determine that an appropriate standard is used to express knowledge, for example, controlled vocabularies for subject classifications	The indicator can be evaluated by looking at inf ormation describing the way metadata values are expressed using controlled vocabularies, verifying that the standard used is appropriate f or the domain and the type of digital object. Deciding on the appropriateness of the knowledge representation may be based on its inclusion in a registry like the one developed by FAIRsharing.	0.5	-	0.5	manifest.xml is standardised component; however, the journal page and report are not
CA-RDA-I1-01MM	I1-01MM	Model metadata	Interoperable	I1	Important	Metadata of model is expressed in standardised formats	The indicator serves to determine that an appropriate standard is used to express knowledge, for example, controlled vocabularies for subject classifications	The indicator can be evaluated by looking at inf ormation describing the way metadata values are expressed using controlled vocabularies, verifying that the standard used is appropriate f or the domain and the type of digital object. Deciding on the appropriateness of the knowledge representation may be based on its inclusion in a registry like the one developed by FAIRsharing.	0.5	-	0.5	there is metadata as sedml files. However, there is no separate metadata file.
CA-RDA-I1-02A	I1-02A	Archive	Interoperable	I1	Important	Archive uses machine-understandable knowledge representation	This indicator focuses on the machine-understandability aspect of the archive. This means that the archive should be readable and thus interoperable for machines without any requirements such as specific translators or mappings	This indicator can be evaluated by looking at the knowledge representation model used f or the expression of the data. Examples are RDF, OWL, JSON-LD, Data Cube24, the Generalized Data Model for clinical research25and SKOS. Inf ormation about models and f ormats can be looked up in a registry like the RDA endorsed FAIRsharing (see f or example: https://fairsharing.org/standards/?q=&selected_facets=type_exact:model/format).	1	-	1	omex file
CA-RDA-I1-02M	I1-02M	Model	Interoperable	I1	Important	Model uses machine-understandable knowledge representation	This indicator focuses on the machine-understandability aspect of the model. This means that the model should be readable and thus interoperable for machines without any requirements such as specific translators or mappings	This indicator can be evaluated by looking at the knowledge representation model used f or the expression of the data. Examples are RDF, OWL, JSON-LD, Data Cube24, the Generalized Data Model for clinical research25and SKOS. Inf ormation about models and f ormats can be looked up in a registry like the RDA endorsed FAIRsharing (see f or example: https://fairsharing.org/standards/?q=&selected_facets=type_exact:model/format).	1	-	1	CellML
CA-RDA-I1-02MA	I1-02MA	Archive metadata	Interoperable	I1	Important	Metadata of archive uses machine-understandable knowledge representation	This indicator focuses on the machine-understandability aspect of the archive metadata. This means that the archive metadata should be readable and thus interoperable for machines without any requirements such as specific translators or mappings.	This indicator can be evaluated by looking at the knowledge representation model used f or the expression of the metadata. Examples are RDF, OWL, JSON-LD and SKOS. Information about models and formats canbe looked up in a registry like the RDA-endorsed FAIRsharing (see f or example : https://fairsharing.org/standards/?q=&selected_facets=type_exact:model/format).	0.5	-	0.5	manifest.xml is standardised component; however, the journal page and report are not
CA-RDA-I1-02MM	I1-02MM	Model metadata	Interoperable	I1	Important	Metadata of model uses machine-understandable knowledge representation	This indicator focuses on the machine-understandability aspect of the model metadata. This means that the model metadata should be readable and thus interoperable for machines without any requirements such as specific translators or mappings.	This indicator can be evaluated by looking at the knowledge representation model used f or the expression of the metadata. Examples are RDF, OWL, JSON-LD and SKOS. Information about models and formats canbe looked up in a registry like the RDA-endorsed FAIRsharing (see f or example : https://fairsharing.org/standards/?q=&selected_facets=type_exact:model/format).	0.5	-	0.5	sedml files have machine-understandable knowledge representation. However, there is no separate file for the model metadata
CA-RDA-I2-01A	I2-01A	Archive	Interoperable	I2	Useful	The files contained in the Archive use FAIR-compliant vocabularies	The indicator requires the controlled vocabulary used for the archive files to conform to the FAIR principles, and at least be documented and resolvable using globally unique and persistent identifiers. The documentation needs to be easily findable and accessible.	The indicator can be evaluated by verifying that each of the vocabularies used inthe data is documented and resolvable using globally unique and persistent identifiers, with the documentation being easily f indable and accessible. Typically, the ref erence to the specification of the vocabularies used will be included in the documentation of the digital object or the repository where it is kept	0.5	-	0.5	the cellML and sedml files use FAIR-compliant vocabularies
CA-RDA-I2-01M	I2-01M	Model	Interoperable	I2	Essential	Model uses FAIR-compliant vocabularies	The indicator requires the controlled vocabulary used for the model to conform to the FAIR principles, and at least be documented and resolvable using globally unique and persistent identifiers. The documentation needs to be easily findable and accessible.	The indicator can be evaluated by verifying that each of the vocabularies used inthe data is documented and resolvable using globally unique and persistent identifiers, with the documentation being easily f indable and accessible. Typically, the ref erence to the specification of the vocabularies used will be included in the documentation of the digital object or the repository where it is kept	1	1	-	CellML
CA-RDA-I2-01MA	I2-01MA	Archive metadata	Interoperable	I2	Important	Metadata of archive uses FAIR-compliant vocabularies	The indicator requires the vocabulary used for the archive metadata to conform to the FAIR principles, and at least be documented and resolvable using globally unique and persistent identifiers. The documentation needs to be easily findable and accessible.	The indicator can be evaluated by verifying that each of the vocabularies used in the metadata is documented and resolvable using globally unique and persistent identif iers, with the documentation being easily f indable and accessible. Typically, the reference to the specificationof the vocabularies used will be included in the documentation of the digital object or the repository where it is kept	1	-	1	omex manifest class
CA-RDA-I2-01MM	I2-01MM	Model metadata	Interoperable	I2	Important	Metadata of model uses FAIR-compliant vocabularies	The indicator requires the vocabulary used for the model metadata to conform to the FAIR principles, and at least be documented and resolvable using globally unique and persistent identifiers. The documentation needs to be easily findable and accessible.	The indicator can be evaluated by verifying that each of the vocabularies used in the metadata is documented and resolvable using globally unique and persistent identif iers, with the documentation being easily f indable and accessible. Typically, the reference to the specificationof the vocabularies used will be included in the documentation of the digital object or the repository where it is kept	0.5	-	0.5	Partially: the sedml files use FAIR-compliant vocabularies
CA-RDA-I3-01A	I3-01A	Archive	Interoperable	I3	Useful	Archive includes references to other data	This indicator is about the way the archive is connected to other data, for example linking to previous or related research data that provides additional context to the archive.	The indicator can be evaluated by looking at the presence of references to other data in the data. For example, there may be links to other resources in cells in a spreadsheet, or in RDF-based data	0	-	0	no additional information
CA-RDA-I3-01M	I3-01M	Model	Interoperable	I3	Useful	Model includes references to other data	This indicator is about the way the model is connected to other data, for example linking to previous or related research data that provides additional context to the model.	The indicator can be evaluated by looking at the presence of references to other data in the data. For example, there may be links to other resources in cells in a spreadsheet, or in RDF-based data	0	-	0	no additional information
CA-RDA-I3-01MA	I3-01MA	Archive metadata	Interoperable	I3	Important	Metadata of archive includes references to other metadata	The indicator is about the way that the archive metadata is connected to other metadata, for example through links to information about organisations, people, places, projects or time periods that are related to the archive that the metadata describes.	The indicator can be evaluated by looking at the occurrence of ref erences to other metadata, for example ORCID26for people or Geonames27for places.	0.5	-	0.5	the manisfest.xml file is a plain list of files contained in the archive. However, the journal report (also considered as metadata), provides also information on the reproducibility assessment.
CA-RDA-I3-01MM	I3-01MM	Model metadata	Interoperable	I3	Important	Metadata of model includes references to other metadata	The indicator is about the way that the model metadata is connected to other metadata, for example through links to information about organisations, people, places, projects or time periods that are related to the model that the metadata describes.	The indicator can be evaluated by looking at the occurrence of ref erences to other metadata, for example ORCID26for people or Geonames27for places.	0.5	-	0.5	There are some details in the report file.
CA-RDA-I3-02A	I3-02A	Archive	Interoperable	I3	Useful	Archive includes qualified references to other data	This indicator is about the way the archive is connected to other data. The references need to be qualified which means that the relationship role of the related resource is specified, for example that a particular link is a specification of a unit of measurement, or the identification of the sensor with which the measurement was done	The indicator can be evaluated by validating the presence of ref erences with specification of the relationship role that the related resource has with the data object.	0	-	0
CA-RDA-I3-02M	I3-02M	Model	Interoperable	I3	Useful	Model includes qualified references to other data	This indicator is about the way the model is connected to other data. The references need to be qualified which means that the relationship role of the related resource is specified, for example that a particular link is a specification of a unit of measurement, or the identification of the sensor with which the measurement was done	The indicator can be evaluated by validating the presence of ref erences with specification of the relationship role that the related resource has with the data object.	0	-	0
CA-RDA-I3-02MA	I3-02MA	Archive metadata	Interoperable	I3	Useful	Metadata of archive includes references to other data	This indicator is about the way the archive metadata is connected to other data, for example linking to previous or related research data that provides additional context to the archive. Please note that this is not about the link from the metadata to the archive it describes; that link is considered in principle F3 and in indicator RDA-F3-01M.	The indicator can be evaluated by looking at the presence of references to other data in the metadata	0	-	0
CA-RDA-I3-02MM	I3-02MM	Model metadata	Interoperable	I3	Useful	Metadata of model includes references to other data	This indicator is about the way the model metadata is connected to other data, for example linking to previous or related research data that provides additional context to the model. Please note that this is not about the link from the metadata to the model it describes; that link is considered in principle F3 and in indicator RDA-F3-01M.	The indicator can be evaluated by looking at the presence of references to other data in the metadata	0	-	0
CA-RDA-I3-03MA	I3-03MA	Archive metadata	Interoperable	I3	Important	Metadata of archive includes qualified references to other metadata	This indicator is about the way the archive metadata is connected to other metadata, for example to descriptions of related resources that provide additional context to the archive. The references need to be qualified which means that the relationship of the related resource is specified, for example person Y is the author of dataset X.	The indicator can be evaluated by looking at the presence of ref erences with specification of the relationship that the related resource has to the described resource.	0	-	0
CA-RDA-I3-03MM	I3-03MM	Model metadata	Interoperable	I3	Important	Metadata of model includes qualified references to other metadata	This indicator is about the way the model metadata is connected to other metadata, for example to descriptions of related resources that provide additional context to the model. The references need to be qualified which means that the relationship of the related resource is specified, for example person Y is the author of dataset X.	The indicator can be evaluated by looking at the presence of ref erences with specification of the relationship that the related resource has to the described resource.	0	-	0
CA-RDA-I3-04MA	I3-04MA	Archive metadata	Interoperable	I3	Useful	Metadata of archive include qualified references to other data	This indicator is about the way the archive metadata is connected to other data. The references need to be qualified which means that the relationship role of the related resource is specified, for example dataset X is derived from dataset Y.	The indicator can be evaluated by looking at the presence of ref erences with specification of the relationship role that the related resource has with the described resource	0	-	0
CA-RDA-I3-04MM	I3-04MM	Model metadata	Interoperable	I3	Useful	Metadata of model include qualified references to other data	This indicator is about the way the model metadata is connected to other data. The references need to be qualified which means that the relationship role of the related resource is specified, for example dataset X is derived from dataset Y.	The indicator can be evaluated by looking at the presence of ref erences with specification of the relationship role that the related resource has with the described resource	0	-	0
CA-RDA-R1-01MA	R1-01MA	Archive metadata	Reusable	R1	Essential	Plurality of accurate and relevant attributes of archive are provided to allow reuse	The indicator concerns the quantity but also the quality of the archive metadata provided in order to enhance archive reusability	This indicator can be evaluated with the help of standards registries such as the RDA-endorsed FAIRsharing (see f or example: https://fairsharing.org/standards/?q=/format&selected_facets=type_exact:reporting%20guideline)	1	1	-	The journal report attests on the repeatability and reproducibility of the model.
CA-RDA-R1-01MM	R1-01MM	Model metadata	Reusable	R1	Essential	Plurality of accurate and relevant attributes of model are provided to allow reuse	The indicator concerns the quantity but also the quality of the model metadata provided in order to enhance model reusability	This indicator can be evaluated with the help of standards registries such as the RDA-endorsed FAIRsharing (see f or example: https://fairsharing.org/standards/?q=/format&selected_facets=type_exact:reporting%20guideline)	1	1	-	The journal report attests on the repeatability and reproducibility of the model. Also, there are the sedml files.
CA-RDA-R1.1-01MA	R1.1-01MA	Archive metadata	Reusable	R1.1	Essential	Metadata of archive includes information about the licence under which the archive can be reused	This indicator is about the information that is provided in the archive metadata related to the conditions (e.g. obligations, restrictions) under which the archive can be reused. In the absence of licence information, the archive cannot be reused.	This indicator can be evaluated by looking in the metadata f or licence inf ormation. This inf ormation may be in human-readable text; machine-understandability of the information is covered in indicator RDA-R1.1-03M.	0.5	0.5	-	journal page - it is not specified whether the licence is about the journal report or the archive/model etc. The manisfest.xml also does not contain info on licence.
CA-RDA-R1.1-01MM	R1.1-01MM	Model metadata	Reusable	R1.1	Essential	Metadata of model includes information about the licence under which the model can be reused	This indicator is about the information that is provided in the model metadata related to the conditions (e.g. obligations, restrictions) under which the model can be reused. In the absence of licence information, the model cannot be reused.	This indicator can be evaluated by looking in the metadata f or licence inf ormation. This inf ormation may be in human-readable text; machine-understandability of the information is covered in indicator RDA-R1.1-03M.	0.5	0.5	-	journal page - it is not specified whether the licence is about the journal report or the archive/model etc. Also, no information about the licence is available specifically in the CellML files
CA-RDA-R1.1-02MA	R1.1-02MA	Archive metadata	Reusable	R1.1	Important	Metadata of archive refers to a standard reuse licence	This indicator requires the reference to the conditions of reuse to be a standard licence, rather than a locally defined licence.	The indicator can be evaluated by verifying that the licence is indeed a standard licence. Examples ofstandard licences are: Creative Commons licences, Open Data Commons.	0.5	-	0.5	it is a standard licence, but it covers all the components: the journal page, report and the archive/model. No licence is mentioned specifically for the archive
CA-RDA-R1.1-02MM	R1.1-02MM	Model metadata	Reusable	R1.1	Important	Metadata of model refers to a standard reuse licence	This indicator requires the reference to the conditions of reuse to be a standard licence, rather than a locally defined licence.	The indicator can be evaluated by verifying that the licence is indeed a standard licence. Examples ofstandard licences are: Creative Commons licences, Open Data Commons.	0.5	-	0.5	it is a standard licence, but it covers all the components: the journal page, report and the archive/model. No licence is mentioned specifically for the model
CA-RDA-R1.1-03MA	R1.1-03MA	Archive metadata	Reusable	R1.1	Important	Metadata of archive refers to a machine-understandable reuse licence	This indicator is about the way that the reuse licence is expressed. Rather than being a human-readable text, the licence should be expressed in such a way that it can be processed by machines, without human intervention, for example in automated searches.	The indicator can be evaluated by verifying that the link to the licence resolves to a machine-understandable expression of the conditions. An example of such a machine-understandable expression is the RDF expression of Creative Commons licences, or the various serialisations of the Open Data Rights Language (ODRL).	0	-	0	The licence information is available in the journal page. However, the format is not machine-understandable.
CA-RDA-R1.1-03MM	R1.1-03MM	Model metadata	Reusable	R1.1	Important	Metadata of model refers to a machine-understandable reuse licence	This indicator is about the way that the reuse licence is expressed. Rather than being a human-readable text, the licence should be expressed in such a way that it can be processed by machines, without human intervention, for example in automated searches.	The indicator can be evaluated by verifying that the link to the licence resolves to a machine-understandable expression of the conditions. An example of such a machine-understandable expression is the RDF expression of Creative Commons licences, or the various serialisations of the Open Data Rights Language (ODRL).	0	-	0	The licence information is available in the journal page. However, the format is given is not machine-understandable.
CA-RDA-R1.2-01MA	R1.2-01MA	Archive metadata	Reusable	R1.2	Essential	Metadata of archive includes provenance information according to community-specific standards	This indicator requires the archive metadata to include information about the provenance of the archive, i.e. information about the origin, history or workflow that generated the archive, in a way that is compliant with the standards that are used in the community for which the archive is developed	The indicator can be evaluated by verifying that the provenance informationf ollows the community standard. A RDA-endorsed service like FAIRsharingcould be helpful to identify the relevant standards.	0.5	0.5	-	some info. is available in PMR journal and in the repository itself, has community-specific standard, but not in the metadata (separate) file
CA-RDA-R1.2-01MM	R1.2-01MM	Model metadata	Reusable	R1.2	Essential	Metadata of model includes provenance information according to community-specific standards	This indicator requires the model metadata to include information about the provenance of the model, i.e. information about the origin, history or workflow that generated the model, in a way that is compliant with the standards that are used in the community for which the model is developed	The indicator can be evaluated by verifying that the provenance informationf ollows the community standard. A RDA-endorsed service like FAIRsharingcould be helpful to identify the relevant standards.	0.5	0.5	-	some info. is available in PMR journal and in the repository itself, has community-specific standard, but not in the metadata (separate) file
CA-RDA-R1.2-02MA	R1.2-02MA	Archive metadata	Reusable	R1.2	Useful	Metadata of archive includes provenance information according to a cross-community language	This indicator requires that the archive metadata provides provenance information according to a cross-domain language.	The indicator can be evaluated by assessing whether a cross-domain language is used f or provenance information (such as PROV-O)	0	-	0
CA-RDA-R1.2-02MM	R1.2-02MM	Model metadata	Reusable	R1.2	Useful	Metadata of model includes provenance information according to a cross-community language	This indicator requires that the model metadata provides provenance information according to a cross-domain language.	The indicator can be evaluated by assessing whether a cross-domain language is used f or provenance information (such as PROV-O)	0	-	0
CA-RDA-R1.3-01A	R1.3-01A	Archive	Reusable	R1.3	Essential	Archive complies with a community standard	This indicator requires that the archive complies with community standards.	The indicator can be evaluated by verifying that the data f ollows a community standard. A service like the RDA-endorsed FAIRsharingcould be helpful to identify the relevant standards.	1	1	-	omex format
CA-RDA-R1.3-01M	R1.3-01M	Model	Reusable	R1.3	Essential	Model complies with a community standard	This indicator requires that the model complies with community standards.	The indicator can be evaluated by verifying that the data f ollows a community standard. A service like the RDA-endorsed FAIRsharingcould be helpful to identify the relevant standards.	1	1	-	CellML format
CA-RDA-R1.3-01MA	R1.3-01MA	Archive metadata	Reusable	R1.3	Essential	Metadata of archive complies with a community standard	This indicator requires that the archive metadata complies with community standards.	The indicator can be evaluated by verif ying that the metadata f ollows a community standard. A service like the RDA-endorsed FAIRsharing or the Metadata Standards Catalogcould be helpful to identify the relevant standards	0.5	0.5	-	manifest.xml is in a community-standard; however, the journal page and the report are not standardised.
CA-RDA-R1.3-01MM	R1.3-01MM	Model metadata	Reusable	R1.3	Essential	Metadata of model complies with a community standard	This indicator requires that the model metadata complies with community standards.	The indicator can be evaluated by verif ying that the metadata f ollows a community standard. A service like the RDA-endorsed FAIRsharing or the Metadata Standards Catalogcould be helpful to identify the relevant standards	0.5	0.5	-	the sedml files are standardised, but not the journal page nor the report
CA-RDA-R1.3-02A	R1.3-02A	Archive	Reusable	R1.3	Essential	Archive is expressed in compliance with a machine-understandable community standard	This indicator requires that the archive follows a community standard that has a machine-understandable expression	This indicator can be evaluated by verifying that the community standard used f or the data has a machine-understandable expression.	1	1	-	omex standard format
CA-RDA-R1.3-02M	R1.3-02M	Model	Reusable	R1.3	Essential	Model is expressed in compliance with a machine-understandable community standard	This indicator requires that the model follows a community standard that has a machine-understandable expression	This indicator can be evaluated by verifying that the community standard used f or the data has a machine-understandable expression.	1	1	-	CellML
CA-RDA-R1.3-02MA	R1.3-02MA	Archive metadata	Reusable	R1.3	Essential	Metadata of archive is expressed in compliance with a machine-understandable community standard	This indicator requires that the archive metadata follows a community standard that has a machine-understandable expression	This indicator can be evaluated by verifying that the community standard used f or the metadata has a machine-understandable expression	0.5	0.5	-	Partially: manisfest.xml. The journal page and report are not standardised.
CA-RDA-R1.3-02MM	R1.3-02MM	Model metadata	Reusable	R1.3	Essential	Metadata of model is expressed in compliance with a machine-understandable community standard	This indicator requires that the model metadata follows a community standard that has a machine-understandable expression	This indicator can be evaluated by verifying that the community standard used f or the metadata has a machine-understandable expression	0.5	0.5	-	Partially: sedml files. The journal page and report are not standardised.
CA-RDA-R1.3-03MA	R1.3-03MA	Archive metadata	Reusable	R1.3	Important	Metadata of archive is expressed in compliance with a machine-understandable cross-community standard	This indicator requires that the archive metadata follows a standard that has a machine-understandable expression and is independent of a specific community		0	-	0	community-standards are not interoperable with other standards
CA-RDA-R1.3-03MM	R1.3-03MM	Model metadata	Reusable	R1.3	Important	Metadata of model is expressed in compliance with a machine-understandable cross-community standard	This indicator requires that the model metadata follows a standard that has a machine-understandable expression and is independent of a specific community		0	-	0	community-standards are not interoperable with other standards
								Sum	41.5	28.5	13
							Score total = # fullfilled / # total (in relevant category)	Score total	0.494048	0.633333	0.333333
							Score applicable = # fullfilled / (# total - # NA) (in relevant category)	Score applicable	0.494048	0.633333	0.333333
							%NA = # NA / # total (in relevant category)	% NA	0	0	0
